# ERK inhibits Cic repressor function via multisite phosphorylation

**DOI:** 10.1101/2024.05.14.594119

**Authors:** Sayantanee Paul, Khandan Ilkhani, Nathan Strozewski, Liu Yang, David W. Denberg, Wootchelmine Christalin, Stanislav Y. Shvartsman, Alexey Veraksa

## Abstract

The receptor tyrosine kinase (RTK)/Extracellular Signal-Regulated Kinase (ERK) signaling pathway controls cell proliferation, differentiation, and survival. How ERK activation is relayed to its phosphorylation targets is not well understood. The transcriptional repressor Capicua (Cic) has emerged as a key target for ERK-mediated downregulation in *Drosophila* and mammals, and mutations in human *CIC* result in cancer and neurological diseases. Phosphorylation by ERK is critical for Cic downregulation, but the identities of phosphosites in *Drosophila* Cic are unknown. Here, we identify sites of phosphorylation in Cic that are directly targeted by ERK and validate their developmental functions in vivo using mutant Cic variants. Cic phosphosites are distributed throughout the length of the protein, and a group of centrally located sites appears to have a primary role in Cic downregulation. Cic mutated in 20 high-confidence sites behaves as a “super-repressor” in vivo that is largely insensitive to ERK-mediated downregulation, despite fully retaining the ability to bind to ERK. No single site is sufficient to turn off Cic activity; instead, we find that ERK must phosphorylate multiple sites in Cic simultaneously to achieve full downregulation. This multisite phosphorylation likely targets phosphodegrons that are recognized by ubiquitin ligases such as Ago/FBXW7 and contributes to Cic degradation. This study advances our understanding of the molecular mechanisms of signal interpretation downstream of the RTK/ERK signaling network.

## Supplementary material for "ERK inhibits Cic repressor function via multisite phosphorylation": Table S1

### Sheet: Cic1
ScanF	z	Reference	ModScore Peptide_A	Site 1 Position_A	Site 1 Score_A	Site 2 Position_A	Site 2 Score_A	Site 3 Position_A	Site 3 Score_A	ModScore Peptide_B	Site 1 Position_B	Site 1 Score_B	Site 2 Position_B	Site 2 Score_B	Site 3 Position_B	Site 3 Score_B
17109	4	CIC-SBP	R.SAT#PSYTSPVNHAGASPLNAIAHSPVNVSATHR.Q	28	0	0	0	0	0	R.SAT#PSYTSPVNHAGASPLNAIAHSPVNVSATHR.Q	28	0	0	0	0	0
17502	4	CIC-SBP	R.SAT#PSYTSPVNHAGAS#PLNAIAHSPVNVSATHR.Q	28	0	41	4.98	0	0	R.SAT#PSYTSPVNHAGAS#PLNAIAHSPVNVSATHR.Q	28	0	41	7.128	0	0
17487	4	CIC-SBP	R.SATPS#YTSPVNHAGAS#PLNAIAHSPVNVSATHR.Q	30	5.085	41	2.79	0	0	R.SATPSYTS#PVNHAGAS#PLNAIAHSPVNVSATHR.Q	33	0	41	6.441	0	0
17359	3	CIC-SBP	R.SATPSY#TSPVNHAGAS#PLNAIAHSPVNVSATHR.Q	31	7.71	41	1.04	0	0	R.SATPSYTS#PVNHAGAS#PLNAIAHSPVNVSATHR.Q	33	0	41	2.412	0	0
16955	4	CIC-SBP	R.SATPSYT#SPVNHAGAS#PLNAIAHSPVNVS#ATHR.Q	32	0	41	3.701	54	0	R.SATPSYTS#PVNHAGAS#PLNAIAHSPVNVS#ATHR.Q	33	0	41	7.128	54	0
16815	3	CIC-SBP	R.SATPSYTS#PVNHAGAS#PLNAIAHSPVNVSATHR.Q	33	0	41	9.888	0	0	R.SATPSYT#SPVNHAGAS#PLNAIAHSPVNVSATHR.Q	32	0	41	1.833	0	0
16950	3	CIC-SBP	R.SATPSYTS#PVNHAGASPLNAIAHS#PVNVSATHR.Q	33	7.71	49	16.964	0	0	R.SATPSYTSPVNHAGAS#PLNAIAHS#PVNVSATHR.Q	41	13.353	49	18.035	0	0
17343	4	CIC-SBP	R.SATPSYTS#PVNHAGAS#PLNAIAHSPVNVSATHR.Q	33	0	41	0.905	0	0	R.SATPSYTSPVNHAGAS#PLNAIAHS#PVNVSATHR.Q	41	6.441	49	4.356	0	0
2812	2	CIC-SBP	R.RKS#STSTATPGGK.A	567	9.34	0	0	0	0	R.RKS#STSTATPGGK.A	567	12.284	0	0	0	0
2979	2	CIC-SBP	R.RKS#STSTATPGGK.A	567	0	0	0	0	0	R.RKS#STSTATPGGK.A	567	0	0	0	0	0
3116	2	CIC-SBP	R.RKS#STSTATPGGK.A	567	0	0	0	0	0	R.RKS#STSTATPGGK.A	567	0	0	0	0	0
3253	2	CIC-SBP	R.RKS#STSTATPGGK.A	567	9.34	0	0	0	0	R.RKS#STSTATPGGK.A	567	12.284	0	0	0	0
3347	2	CIC-SBP	R.RKS#STSTATPGGK.A	567	24.437	0	0	0	0	R.RKS#STSTATPGGK.A	567	30.458	0	0	0	0
3364	2	CIC-SBP	R.RKS#STSTATPGGK.A	567	9.34	0	0	0	0	R.RKS#STSTATPGGK.A	567	12.284	0	0	0	0
3452	2	CIC-SBP	R.RKS#STSTATPGGK.A	567	24.437	0	0	0	0	R.RKS#STSTATPGGK.A	567	30.458	0	0	0	0
3466	2	CIC-SBP	R.RKS#STSTATPGGK.A	567	6.591	0	0	0	0	R.RKS#STSTATPGGK.A	567	9.404	0	0	0	0
3583	2	CIC-SBP	R.RKS#STSTATPGGK.A	567	17.009	0	0	0	0	R.RKS#STSTATPGGK.A	567	22.851	0	0	0	0
3762	2	CIC-SBP	R.RKS#STSTATPGGK.A	567	9.34	0	0	0	0	R.RKS#STSTATPGGK.A	567	12.284	0	0	0	0
3956	2	CIC-SBP	R.RKS#STSTATPGGK.A	567	13.38	0	0	0	0	R.RKS#STSTATPGGK.A	567	19.046	0	0	0	0
4120	2	CIC-SBP	R.RKS#STSTATPGGK.A	567	9.34	0	0	0	0	R.RKS#STSTATPGGK.A	567	12.284	0	0	0	0
4201	2	CIC-SBP	R.RKS#STSTATPGGK.A	567	9.34	0	0	0	0	R.RKS#STSTATPGGK.A	567	12.284	0	0	0	0
4351	2	CIC-SBP	R.RKS#STSTATPGGK.A	567	17.009	0	0	0	0	R.RKS#STSTATPGGK.A	567	22.851	0	0	0	0
4535	2	CIC-SBP	R.RKS#STSTATPGGK.A	567	9.34	0	0	0	0	R.RKS#STSTATPGGK.A	567	12.284	0	0	0	0
4674	2	CIC-SBP	R.RKS#STSTATPGGK.A	567	24.437	0	0	0	0	R.RKS#STSTATPGGK.A	567	30.458	0	0	0	0
4815	2	CIC-SBP	R.RKS#STSTATPGGK.A	567	24.437	0	0	0	0	R.RKS#STSTATPGGK.A	567	12.284	0	0	0	0
4834	2	CIC-SBP	R.RKS#STSTATPGGK.A	567	17.009	0	0	0	0	R.RKS#STSTATPGGK.A	567	22.851	0	0	0	0
3139	2	CIC-SBP	R.RKSST#STATPGGK.A	569	6.591	0	0	0	0	R.RKSST#STATPGGK.A	569	9.404	0	0	0	0
3171	2	CIC-SBP	R.RKSST#STATPGGK.A	569	17.009	0	0	0	0	R.RKSST#STATPGGK.A	569	22.851	0	0	0	0
4108	2	CIC-SBP	R.RKSST#STATPGGK.A	569	0	0	0	0	0	R.RKS#STSTATPGGK.A	567	9.404	0	0	0	0
4432	2	CIC-SBP	R.RKSST#STATPGGK.A	569	9.34	0	0	0	0	R.RKSST#STATPGGK.A	569	12.284	0	0	0	0
3574	2	CIC-SBP	R.RKSSTS#TATPGGK.A	570	0	0	0	0	0	R.RKSSTS#TATPGGK.A	570	0	0	0	0	0
5109	2	CIC-SBP	R.RKSSTST#ATPGGK.A	571	6.591	0	0	0	0	R.RKSST#STATPGGK.A	569	0	0	0	0	0
12578	3	CIC-SBP	K.NELPS#DEDEQM*LVVEEEQQQQTVKK.I	664	3.351	0	0	0	0	K.NELPSDEDEQM*LVVEEEQQQQT#VKK.I	681	2.978	0	0	0	0
12818	3	CIC-SBP	K.LMKNELPS#DEDEQM*LVVEEEQQQQTVKK.I	664	18.321	0	0	0	0	K.LMKNELPS#DEDEQM*LVVEEEQQQQTVKK.I	664	16.427	0	0	0	0
12865	4	CIC-SBP	K.LMKNELPS#DEDEQM*LVVEEEQQQQTVKK.I	664	9.558	0	0	0	0	K.LMKNELPS#DEDEQM*LVVEEEQQQQTVKK.I	664	6.417	0	0	0	0
13296	3	CIC-SBP	K.LM*KNELPS#DEDEQM*LVVEEEQQQQTVK.K	664	18.321	0	0	0	0	K.LM*KNELPS#DEDEQM*LVVEEEQQQQTVK.K	664	37.013	0	0	0	0
13309	3	CIC-SBP	K.LM*KNELPS#DEDEQM*LVVEEEQQQQTVK.K	664	23.398	0	0	0	0	K.LM*KNELPS#DEDEQM*LVVEEEQQQQTVK.K	664	37.013	0	0	0	0
13442	3	CIC-SBP	K.LM*KNELPS#DEDEQM*LVVEEEQQQQTVK.K	664	13.791	0	0	0	0	K.LM*KNELPS#DEDEQM*LVVEEEQQQQTVK.K	664	16.427	0	0	0	0
13617	3	CIC-SBP	K.LM*KNELPS#DEDEQM*LVVEEEQQQQTVK.K	664	9.847	0	0	0	0	K.LM*KNELPS#DEDEQM*LVVEEEQQQQTVK.K	664	22.606	0	0	0	0
14378	3	CIC-SBP	K.LM*KNELPS#DEDEQM*LVVEEEQQQQTVK.K	664	13.791	0	0	0	0	K.LM*KNELPS#DEDEQM*LVVEEEQQQQTVK.K	664	22.606	0	0	0	0
14503	4	CIC-SBP	K.LM*KNELPS#DEDEQM*LVVEEEQQQQTVK.K	664	69.352	0	0	0	0	K.LM*KNELPS#DEDEQM*LVVEEEQQQQTVK.K	664	28.546	0	0	0	0
14595	4	CIC-SBP	K.LM*KNELPS#DEDEQM*LVVEEEQQQQTVK.K	664	27.734	0	0	0	0	K.LM*KNELPS#DEDEQM*LVVEEEQQQQTVK.K	664	35.891	0	0	0	0
14616	4	CIC-SBP	K.LM*KNELPS#DEDEQM*LVVEEEQQQQTVK.K	664	17.425	0	0	0	0	K.LM*KNELPS#DEDEQM*LVVEEEQQQQTVK.K	664	21.831	0	0	0	0
14735	4	CIC-SBP	K.LM*KNELPS#DEDEQM*LVVEEEQQQQTVK.K	664	22.327	0	0	0	0	K.LM*KNELPS#DEDEQM*LVVEEEQQQQTVK.K	664	35.891	0	0	0	0
14778	4	CIC-SBP	K.LM*KNELPS#DEDEQM*LVVEEEQQQQTVK.K	664	39.947	0	0	0	0	K.LM*KNELPS#DEDEQM*LVVEEEQQQQTVK.K	664	52.265	0	0	0	0
15048	3	CIC-SBP	K.LM*KNELPS#DEDEQM*LVVEEEQQQQTVK.K	664	18.321	0	0	0	0	K.LM*KNELPS#DEDEQM*LVVEEEQQQQTVK.K	664	6.57	0	0	0	0
15055	4	CIC-SBP	K.LM*KNELPS#DEDEQM*LVVEEEQQQQTVK.K	664	9.279	0	0	0	0	K.LM*KNELPS#DEDEQM*LVVEEEQQQQTVK.K	664	15.818	0	0	0	0
15381	3	CIC-SBP	K.NELPS#DEDEQM*LVVEEEQQQQTVK.K	664	44.968	0	0	0	0	K.NELPS#DEDEQM*LVVEEEQQQQTVK.K	664	34.82	0	0	0	0
15893	3	CIC-SBP	K.LM*KNELPS#DEDEQM*LVVEEEQQQQTVK.K	664	23.398	0	0	0	0	K.LM*KNELPS#DEDEQM*LVVEEEQQQQTVK.K	664	37.013	0	0	0	0
16029	3	CIC-SBP	K.NELPS#DEDEQM*LVVEEEQQQQTVK.K	664	92.295	0	0	0	0	K.NELPS#DEDEQM*LVVEEEQQQQTVK.K	664	121.041	0	0	0	0
16042	3	CIC-SBP	K.NELPS#DEDEQM*LVVEEEQQQQTVK.K	664	44.968	0	0	0	0	K.NELPS#DEDEQM*LVVEEEQQQQTVK.K	664	59.607	0	0	0	0
16164	3	CIC-SBP	K.NELPS#DEDEQM*LVVEEEQQQQTVK.K	664	51.939	0	0	0	0	K.NELPS#DEDEQM*LVVEEEQQQQTVK.K	664	27.643	0	0	0	0
16172	3	CIC-SBP	K.LM*KNELPS#DEDEQM*LVVEEEQQQQTVK.K	664	41.577	0	0	0	0	K.LM*KNELPS#DEDEQM*LVVEEEQQQQTVK.K	664	53.754	0	0	0	0
16286	3	CIC-SBP	K.NELPS#DEDEQM*LVVEEEQQQQTVK.K	664	75.102	0	0	0	0	K.NELPS#DEDEQM*LVVEEEQQQQTVK.K	664	88.552	0	0	0	0
16304	3	CIC-SBP	K.LM*KNELPS#DEDEQM*LVVEEEQQQQTVK.K	664	9.847	0	0	0	0	K.LM*KNELPS#DEDEQM*LVVEEEQQQQTVK.K	664	22.606	0	0	0	0
16396	3	CIC-SBP	K.NELPS#DEDEQM*LVVEEEQQQQTVK.K	664	32.252	0	0	0	0	K.NELPS#DEDEQM*LVVEEEQQQQTVK.K	664	42.568	0	0	0	0
16510	3	CIC-SBP	K.NELPS#DEDEQM*LVVEEEQQQQTVK.K	664	32.252	0	0	0	0	K.NELPS#DEDEQM*LVVEEEQQQQTVK.K	664	34.82	0	0	0	0
16595	3	CIC-SBP	K.NELPS#DEDEQM*LVVEEEQQQQTVK.K	664	44.968	0	0	0	0	K.NELPS#DEDEQM*LVVEEEQQQQTVK.K	664	59.607	0	0	0	0
16635	3	CIC-SBP	K.NELPS#DEDEQM*LVVEEEQQQQTVK.K	664	44.968	0	0	0	0	K.NELPS#DEDEQM*LVVEEEQQQQTVK.K	664	42.568	0	0	0	0
16656	3	CIC-SBP	K.LM*KNELPS#DEDEQM*LVVEEEQQQQTVK.K	664	9.847	0	0	0	0	K.LM*KNELPS#DEDEQM*LVVEEEQQQQTVK.K	664	16.427	0	0	0	0
16713	3	CIC-SBP	K.LM*KNELPS#DEDEQM*LVVEEEQQQQTVK.K	664	35.054	0	0	0	0	K.LM*KNELPS#DEDEQM*LVVEEEQQQQTVK.K	664	37.013	0	0	0	0
16743	3	CIC-SBP	K.LMKNELPS#DEDEQM*LVVEEEQQQQTVK.K	664	35.054	0	0	0	0	K.LMKNELPS#DEDEQM*LVVEEEQQQQTVK.K	664	22.606	0	0	0	0
17128	3	CIC-SBP	K.LMKNELPS#DEDEQMLVVEEEQQQQTVK.K	664	117.86	0	0	0	0	K.LMKNELPS#DEDEQMLVVEEEQQQQTVK.K	664	138.755	0	0	0	0
17133	3	CIC-SBP	K.LMKNELPS#DEDEQMLVVEEEQQQQTVK.K	664	18.321	0	0	0	0	K.LMKNELPS#DEDEQMLVVEEEQQQQTVK.K	664	22.606	0	0	0	0
17179	3	CIC-SBP	K.NELPS#DEDEQMLVVEEEQQQQTVK.K	664	44.968	0	0	0	0	K.NELPS#DEDEQMLVVEEEQQQQTVK.K	664	78.486	0	0	0	0
17227	3	CIC-SBP	K.NELPS#DEDEQMLVVEEEQQQQTVK.K	664	38.399	0	0	0	0	K.NELPS#DEDEQMLVVEEEQQQQTVK.K	664	42.568	0	0	0	0
9501	3	CIC-SBP	R.ERVNDS#DM*DDTPFDYRK.Q	696	21.528	0	0	0	0	R.ERVNDS#DM*DDTPFDYRK.Q	696	24.923	0	0	0	0
9540	2	CIC-SBP	R.ERVNDS#DM*DDTPFDYRK.Q	696	9.296	0	0	0	0	R.ERVNDS#DM*DDTPFDYRK.Q	696	5.807	0	0	0	0
11218	2	CIC-SBP	R.VNDS#DM*DDTPFDYRK.Q	696	38.189	0	0	0	0	R.VNDS#DM*DDTPFDYRK.Q	696	52.679	0	0	0	0
11237	2	CIC-SBP	R.VNDS#DM*DDTPFDYRK.Q	696	26.927	0	0	0	0	R.VNDS#DM*DDTPFDYRK.Q	696	38.324	0	0	0	0
11349	3	CIC-SBP	R.VNDS#DM*DDTPFDYRK.Q	696	15.381	0	0	0	0	R.VNDS#DM*DDTPFDYRK.Q	696	25.737	0	0	0	0
12808	2	CIC-SBP	R.VNDS#DMDDTPFDYRK.Q	696	65.44	0	0	0	0	R.VNDS#DMDDTPFDYRK.Q	696	68.603	0	0	0	0
13217	2	CIC-SBP	R.VNDS#DM*DDTPFDYR.K	696	65.44	0	0	0	0	R.VNDS#DM*DDTPFDYR.K	696	68.603	0	0	0	0
13340	2	CIC-SBP	R.VNDS#DM*DDTPFDYR.K	696	17.25	0	0	0	0	R.VNDS#DM*DDTPFDYR.K	696	25.583	0	0	0	0
7361	2	CIC-SBP	K.SM*PIS#PK.G	796	48.315	0	0	0	0	K.SM*PIS#PK.G	796	45.791	0	0	0	0
7463	2	CIC-SBP	K.SM*PIS#PK.G	796	22.011	0	0	0	0	K.SM*PIS#PK.G	796	30.64	0	0	0	0
7576	2	CIC-SBP	K.SM*PIS#PK.G	796	34.073	0	0	0	0	K.SM*PIS#PK.G	796	45.791	0	0	0	0
9541	3	CIC-SBP	K.SM*PIS#PKGS#GGKPEDAGSLQAHIK.Q	796	13.38	800	8.463	0	0	K.SM*PIS#PKGS#GGKPEDAGSLQAHIK.Q	796	19.046	800	8.532	0	0
10067	2	CIC-SBP	K.SMPIS#PK.G	796	12.092	0	0	0	0	K.SMPIS#PK.G	796	17.672	0	0	0	0
10172	2	CIC-SBP	K.SMPIS#PK.G	796	22.011	0	0	0	0	K.SMPIS#PK.G	796	30.64	0	0	0	0
17167	5	CIC-SBP	R.NHNGLSSLPPPVSAQPTM*LLHGY#PPSHGVEPPARSPSYK.S	990	5.725	0	0	0	0	R.NHNGLSSLPPPVSAQPTM*LLHGY#PPSHGVEPPARSPSYK.S	990	0	0	0	0	0
17295	5	CIC-SBP	R.NHNGLSSLPPPVSAQPTM*LLHGY#PPSHGVEPPARSPSYK.S	990	2.64	0	0	0	0	R.NHNGLSSLPPPVSAQPTM*LLHGY#PPSHGVEPPARSPSYK.S	990	0	0	0	0	0
17216	4	CIC-SBP	R.NHNGLSSLPPPVSAQPTM*LLHGYPPS#HGVEPPARSPSYK.S	993	3.696	0	0	0	0	R.NHNGLS#SLPPPVSAQPTM*LLHGYPPSHGVEPPARSPSYK.S	973	0	0	0	0	0
17239	4	CIC-SBP	R.NHNGLSSLPPPVSAQPTM*LLHGYPPSHGVEPPARS#PSYK.S	1002	17.009	0	0	0	0	R.NHNGLSSLPPPVSAQPTM*LLHGYPPS#HGVEPPARSPSYK.S	993	13.77	0	0	0	0
11376	4	CIC-SBP	R.KNLS#QSKSESNVSFGANLGASNGQHISR.K	1075	5.085	0	0	0	0	R.KNLS#QSKSESNVSFGANLGASNGQHISR.K	1075	7.772	0	0	0	0
11560	4	CIC-SBP	R.KNLS#QSKSESNVSFGANLGASNGQHISR.K	1075	24.243	0	0	0	0	R.KNLS#QSKSESNVSFGANLGASNGQHISR.K	1075	32.972	0	0	0	0
11699	4	CIC-SBP	R.KNLS#QSKSESNVSFGANLGASNGQHISR.K	1075	5.085	0	0	0	0	R.KNLS#QSKSESNVSFGANLGASNGQHISR.K	1075	7.772	0	0	0	0
11709	4	CIC-SBP	R.KNLS#QSKSESNVSFGANLGASNGQHISR.K	1075	5.085	0	0	0	0	R.KNLS#QSKSESNVSFGANLGASNGQHISR.K	1075	3.572	0	0	0	0
21410	7	CIC-SBP	R.KLHS#PT#M*M*ESSSPIIGHVNSSNLSSALPTPTSSTTTPNSDEQLPLTPTTSSSNSNLNQQQPK.S	1103	6.91	1105	4.085	0	0	R.KLHSPTM*M*ESSS#PIIGHVNSSNLSSALPTPTSSTTTPNSDEQLPLTPTTSSSNS#NLNQQQPK.S	1111	4.356	1153	0	0	0
20967	7	CIC-SBP	R.KLHSPT#M*M*ESSSPIIGHVNSSNLSSALPTPTSSTTTPNSDEQLPLTPTT#SSSNSNLNQQQPK.S	1105	3.696	1148	5.085	0	0	R.KLHSPT#M*M*ESSSPIIGHVNSSNLSSALPTPTSSTTT#PNSDEQLPLTPTTSSSNSNLNQQQPK.S	1105	0	1135	0	0	0
22775	5	CIC-SBP	R.KLHSPTMMES#SSPIIGHVNSSNLSSALPTPTSSTTTPNSDEQLPLTPTTSS#SNSNLNQQQPK.S	1109	4.757	1150	4.757	0	0	R.KLHSPTMMESSS#PIIGHVNSSNLSSALPTPTSSTTTPNSDEQLPLT#PTTSSSNSNLNQQQPK.S	1111	0	1145	6.65	0	0
22820	5	CIC-SBP	R.KLHSPTMMES#SSPIIGHVNSSNLSSALPTPTSSTTTPNSDEQLPLTPTT#SSSNSNLNQQQPK.S	1109	6.591	1148	5.085	0	0	R.KLHSPTMMES#SSPIIGHVNSSNLSSALPTPTSSTTTPNSDEQLPLTPTTS#SSNSNLNQQQPK.S	1109	7.772	1149	0	0	0
21214	7	CIC-SBP	R.KLHSPTM*M*ESSS#PIIGHVNSSNLSSALPT#PTSSTTTPNSDEQLPLTPTTSSSNSNLNQQQPK.S	1111	4.085	1128	0	0	0	R.KLHSPTM*M*ESSS#PIIGHVNSSNLSSALPT#PTSSTTTPNSDEQLPLTPTTSSSNSNLNQQQPK.S	1111	4.137	1128	0	0	0
8966	2	CIC-SBP	K.S#PM*KGAPGSTAAALK.K	1162	49.312	0	0	0	0	K.S#PM*KGAPGSTAAALK.K	1162	69.439	0	0	0	0
9936	2	CIC-SBP	K.LM*CEDDS#IDEPASAPPTTTQR.F	1245	71.753	0	0	0	0	K.LM*CEDDS#IDEPASAPPTTTQR.F	1245	62.394	0	0	0	0
9970	2	CIC-SBP	K.LM*CEDDS#IDEPASAPPTTTQR.F	1245	45.026	0	0	0	0	K.LM*CEDDS#IDEPASAPPTTTQR.F	1245	47.925	0	0	0	0
22621	3	CIC-SBP	R.FFGPDFNNELKELES#SDQTGRSPR.T	1274	0	0	0	0	0	R.FFGPDFNNELKELESSDQT#GRSPR.T	1278	11.368	0	0	0	0
23200	3	CIC-SBP	R.FFGPDFNNELKELES#SDQTGRSPR.T	1274	0	0	0	0	0	R.FFGPDFNNELKELES#SDQTGRSPR.T	1274	0	0	0	0	0
24164	3	CIC-SBP	R.FFGPDFNNELKELES#SDQTGRSPR.T	1274	0	0	0	0	0	R.FFGPDFNNELKELES#SDQTGRSPR.T	1274	0	0	0	0	0
23006	3	CIC-SBP	R.FFGPDFNNELKELESSDQT#GRSPR.T	1278	0	0	0	0	0	R.FFGPDFNNELKELESSDQT#GRSPR.T	1278	0	0	0	0	0
23323	3	CIC-SBP	R.FFGPDFNNELKELESSDQT#GRSPR.T	1278	4.54	0	0	0	0	R.FFGPDFNNELKELESSDQT#GRSPR.T	1278	7.167	0	0	0	0
5293	2	CIC-SBP	K.ELESSDQTGRS#PR.T	1281	24.243	0	0	0	0	K.ELESSDQTGRS#PR.T	1281	32.972	0	0	0	0
7502	2	CIC-SBP	R.S#PRTPKTPLQS#AR.S	1281	5.75	1291	11.015	0	0	R.S#PRTPKTPLQS#AR.S	1281	8.5	1291	16.509	0	0
7615	3	CIC-SBP	R.S#PRTPKT#PLQSAR.S	1281	3.359	1287	15.007	0	0	R.S#PRTPKT#PLQSAR.S	1281	5.807	1287	13.129	0	0
23177	3	CIC-SBP	R.FFGPDFNNELKELESSDQTGRS#PR.T	1281	11.015	0	0	0	0	R.FFGPDFNNELKELESSDQTGRS#PR.T	1281	16.509	0	0	0	0
7479	3	CIC-SBP	R.SPRT#PKT#PLQSAR.S	1284	10.095	1287	21.528	0	0	R.SPRT#PKT#PLQSAR.S	1284	6.202	1287	24.923	0	0
7529	2	CIC-SBP	R.SPRT#PKT#PLQSAR.S	1284	17.009	1287	11.015	0	0	R.SPRT#PKT#PLQSAR.S	1284	22.851	1287	6.65	0	0
8443	3	CIC-SBP	R.SPRT#PKTPLQSAR.S	1284	3.696	0	0	0	0	R.SPRT#PKTPLQSAR.S	1284	6.202	0	0	0	0
8500	3	CIC-SBP	R.SPRT#PKTPLQSAR.S	1284	3.696	0	0	0	0	R.SPRT#PKTPLQSAR.S	1284	6.202	0	0	0	0
8528	3	CIC-SBP	R.SPRT#PKTPLQSAR.S	1284	3.696	0	0	0	0	R.SPRT#PKTPLQSAR.S	1284	6.202	0	0	0	0
8581	3	CIC-SBP	R.SPRT#PKTPLQSAR.S	1284	3.696	0	0	0	0	R.SPRT#PKTPLQSAR.S	1284	0	0	0	0	0
8607	3	CIC-SBP	R.SPRT#PKTPLQSAR.S	1284	3.696	0	0	0	0	R.SPRT#PKTPLQSAR.S	1284	0	0	0	0	0
8706	3	CIC-SBP	R.SPRT#PKTPLQSAR.S	1284	18.603	0	0	0	0	R.SPRT#PKTPLQSAR.S	1284	6.202	0	0	0	0
7038	2	CIC-SBP	R.TPKT#PLQSAR.S	1287	20.167	0	0	0	0	R.TPKT#PLQSAR.S	1287	28.697	0	0	0	0
7148	2	CIC-SBP	R.TPKT#PLQSAR.S	1287	4.085	0	0	0	0	R.TPKT#PLQSAR.S	1287	6.65	0	0	0	0

### Sheet: phospho-Cic1
ScanF	z	Reference	ModScore Peptide_A	Site 1 Position_A	Site 1 Score_A	Site 2 Position_A	Site 2 Score_A	Site 3 Position_A	Site 3 Score_A	ModScore Peptide_B	Site 1 Position_B	Site 1 Score_B	Site 2 Position_B	Site 2 Score_B	Site 3 Position_B	Site 3 Score_B
27840	2	CIC-SBP	K.LYLQCLLSLSSS#R.S	24	0	0	0	0	0	K.LYLQCLLSLSSS#R.S	24	0	0	0	0	0
17761	4	CIC-SBP	R.S#ATPSYTSPVNHAGAS#PLNAIAHSPVNVSATHR.Q	26	0	41	6.603	0	0	R.SAT#PSYTSPVNHAGASPLNAIAHS#PVNVSATHR.Q	28	0	49	0	0	0
17906	5	CIC-SBP	R.S#ATPSYTSPVNHAGASPLNAIAHS#PVNVSATHR.Q	26	7.71	49	12.431	0	0	R.S#ATPSYTSPVNHAGASPLNAIAHS#PVNVSATHR.Q	26	10.589	49	20.282	0	0
18543	4	CIC-SBP	R.S#ATPSYTSPVNHAGASPLNAIAHSPVNVSATHR.Q	26	3.359	0	0	0	0	R.S#ATPSYTSPVNHAGASPLNAIAHSPVNVSATHR.Q	26	5.807	0	0	0	0
18053	5	CIC-SBP	R.SAT#PSYTSPVNHAGAS#PLNAIAHS#PVNVSATHR.Q	28	0	41	0.905	49	6.454	R.SAT#PSYTSPVNHAGAS#PLNAIAHS#PVNVSATHR.Q	28	0	41	1.979	49	4.356
18428	4	CIC-SBP	R.SAT#PSYTSPVNHAGASPLNAIAHSPVNVSATHR.Q	28	0	0	0	0	0	R.SAT#PSYTSPVNHAGASPLNAIAHSPVNVSATHR.Q	28	0	0	0	0	0
18785	4	CIC-SBP	R.SAT#PSYTSPVNHAGASPLNAIAHSPVNVSATHR.Q	28	0	0	0	0	0	R.SAT#PSYTSPVNHAGASPLNAIAHSPVNVSATHR.Q	28	0	0	0	0	0
17469	3	CIC-SBP	R.SATPS#YTSPVNHAGASPLNAIAHS#PVNVS#ATHR.Q	30	5.75	49	15.521	54	6.591	R.SATPS#Y#TSPVNHAGAS#PLNAIAHSPVNVSATHR.Q	30	6.65	31	0	41	5.842
17876	3	CIC-SBP	R.SATPS#YTSPVNHAGAS#PLNAIAHSPVNVSATHR.Q	30	0	41	3.119	0	0	R.SATPSYTSPVNHAGAS#PLNAIAHS#PVNVSATHR.Q	41	18.745	49	9.959	0	0
17998	5	CIC-SBP	R.SATPS#YTSPVNHAGAS#PLNAIAHS#PVNVSATHR.Q	30	0	41	3.701	49	7.649	R.SATPSYTS#PVNHAGAS#PLNAIAHS#PVNVSATHR.Q	33	0	41	1.979	49	3.147
18735	3	CIC-SBP	R.SATPSYT#SPVNHAGASPLNAIAHSPVNVSATHR.Q	32	0	0	0	0	0	R.SATPSYT#SPVNHAGASPLNAIAHSPVNVSATHR.Q	32	0	0	0	0	0
17616	4	CIC-SBP	R.SATPSYTS#PVNHAGAS#PLNAIAHS#PVNVSATHR.Q	33	0	41	8.491	49	8.491	R.SATPSYT#SPVNHAGAS#PLNAIAHS#PVNVSATHR.Q	32	0	41	6.441	49	18.035
18176	4	CIC-SBP	R.SATPSYTS#PVNHAGAS#PLNAIAHSPVNVS#ATHR.Q	33	0	41	11.22	54	2.185	R.SATPSYTS#PVNHAGAS#PLNAIAHS#PVNVSATHR.Q	33	0	41	13.353	49	3.746
17255	4	CIC-SBP	R.SATPSYTSPVNHAGAS#PLNAIAHSPVNVSATHR.Q	41	2.949	0	0	0	0	R.SATPSYTSPVNHAGAS#PLNAIAHSPVNVSATHR.Q	41	6.888	0	0	0	0
18054	3	CIC-SBP	R.SATPSYTSPVNHAGAS#PLNAIAHSPVNVSATHR.Q	41	10.752	0	0	0	0	R.SATPSYT#SPVNHAGASPLNAIAHSPVNVSATHR.Q	32	0	0	0	0	0
18212	3	CIC-SBP	R.SATPSYTSPVNHAGAS#PLNAIAHSPVNVSATHR.Q	41	6.294	0	0	0	0	R.SATPSYTSPVNHAGAS#PLNAIAHSPVNVSATHR.Q	41	6.888	0	0	0	0
18363	4	CIC-SBP	R.SATPSYTSPVNHAGAS#PLNAIAHSPVNVSATHR.Q	41	2.949	0	0	0	0	R.SATPSYTSPVNHAGAS#PLNAIAHSPVNVSATHR.Q	41	2.412	0	0	0	0
18658	4	CIC-SBP	R.SATPSYTSPVNHAGAS#PLNAIAHSPVNVSATHR.Q	41	2.949	0	0	0	0	R.SATPSYTSPVNHAGAS#PLNAIAHSPVNVSATHR.Q	41	2.412	0	0	0	0
20054	3	CIC-SBP	R.QNFFT#PIANQSQQQQQQQPVAVPLDSK.W	63	1.603	0	0	0	0	R.QNFFTPIANQS#QQQQQQQPVAVPLDSK.W	69	3.572	0	0	0	0
20077	3	CIC-SBP	R.QNFFT#PIANQSQQQQQQQPVAVPLDSK.W	63	4.988	0	0	0	0	R.QNFFT#PIANQSQQQQQQQPVAVPLDSK.W	63	9.588	0	0	0	0
20625	3	CIC-SBP	R.QNFFT#PIANQSQQQQQQQPVAVPLDSK.W	63	16.144	0	0	0	0	R.QNFFT#PIANQSQQQQQQQPVAVPLDSK.W	63	3.572	0	0	0	0
20716	4	CIC-SBP	R.QNFFT#PIANQSQQQQQQQPVAVPLDSK.W	63	16.144	0	0	0	0	R.QNFFT#PIANQSQQQQQQQPVAVPLDSK.W	63	9.588	0	0	0	0
20843	3	CIC-SBP	R.QNFFT#PIANQSQQQQQQQPVAVPLDSK.W	63	9.911	0	0	0	0	R.QNFFT#PIANQSQQQQQQQPVAVPLDSK.W	63	9.588	0	0	0	0
20959	3	CIC-SBP	R.QNFFT#PIANQSQQQQQQQPVAVPLDSK.W	63	9.911	0	0	0	0	R.QNFFT#PIANQSQQQQQQQPVAVPLDSK.W	63	9.588	0	0	0	0
20009	3	CIC-SBP	R.QNFFTPIANQS#QQQQQQQPVAVPLDSK.W	69	1.603	0	0	0	0	R.QNFFTPIANQS#QQQQQQQPVAVPLDSK.W	69	3.572	0	0	0	0
20185	3	CIC-SBP	R.QNFFTPIANQS#QQQQQQQPVAVPLDSK.W	69	1.603	0	0	0	0	R.QNFFTPIANQS#QQQQQQQPVAVPLDSK.W	69	0	0	0	0	0
8052	2	CIC-SBP	K.LLPHM*T#PM*SK.A	296	24.243	0	0	0	0	K.LLPHM*T#PM*SK.A	296	32.972	0	0	0	0
8487	2	CIC-SBP	K.LLPHM*T#PMSK.A	296	37.54	0	0	0	0	K.LLPHM*T#PMSK.A	296	32.972	0	0	0	0
12340	2	CIC-SBP	K.LLPHMT#PM*SK.A	296	13.38	0	0	0	0	K.LLPHMT#PM*SK.A	296	19.046	0	0	0	0
14182	2	CIC-SBP	K.LLPHMT#PMSK.A	296	13.38	0	0	0	0	K.LLPHMT#PMSK.A	296	19.046	0	0	0	0
14305	2	CIC-SBP	K.LLPHMT#PMSK.A	296	24.243	0	0	0	0	K.LLPHMT#PMSK.A	296	32.972	0	0	0	0
14419	2	CIC-SBP	K.LLPHMT#PMSK.A	296	37.54	0	0	0	0	K.LLPHMT#PMSK.A	296	19.046	0	0	0	0
14528	2	CIC-SBP	K.LLPHMT#PMSK.A	296	24.243	0	0	0	0	K.LLPHMT#PMSK.A	296	32.972	0	0	0	0
14650	2	CIC-SBP	K.LLPHMT#PMSK.A	296	24.243	0	0	0	0	K.LLPHMT#PMSK.A	296	32.972	0	0	0	0
14757	2	CIC-SBP	K.LLPHMT#PMSK.A	296	37.54	0	0	0	0	K.LLPHMT#PMSK.A	296	49.365	0	0	0	0
15375	4	CIC-SBP	R.QKQQQEEPDDQLDDDVFET#TTPGISANSKK.Q	410	0	0	0	0	0	R.QKQQQEEPDDQLDDDVFET#TTPGISANSKK.Q	410	0	0	0	0	0
16284	4	CIC-SBP	R.QKQQQEEPDDQLDDDVFET#TTPGISANSKK.Q	410	7.71	0	0	0	0	R.QKQQQEEPDDQLDDDVFET#TTPGISANSKK.Q	410	10.589	0	0	0	0
16607	4	CIC-SBP	R.QKQQQEEPDDQLDDDVFET#TTPGISANSKK.Q	410	0	0	0	0	0	R.QKQQQEEPDDQLDDDVFET#TTPGISANSKK.Q	410	0	0	0	0	0
16684	4	CIC-SBP	R.QKQQQEEPDDQLDDDVFET#TTPGISANSKK.Q	410	0	0	0	0	0	R.QKQQQEEPDDQLDDDVFET#TTPGISANSKK.Q	410	0	0	0	0	0
17126	4	CIC-SBP	R.QKQQQEEPDDQLDDDVFET#TTPGIS#ANSKK.Q	410	0	416	0	0	0	R.QKQQQEEPDDQLDDDVFET#TTPGIS#ANSKK.Q	410	0	416	0	0	0
18635	3	CIC-SBP	K.QQQEEPDDQLDDDVFET#TTPGISANSK.K	410	7.71	0	0	0	0	K.QQQEEPDDQLDDDVFET#TTPGISANSK.K	410	10.589	0	0	0	0
17571	3	CIC-SBP	K.QQQEEPDDQLDDDVFETT#TPGISANS#KK.Q	411	0	419	3.359	0	0	K.QQQEEPDDQLDDDVFETT#TPGISANS#KK.Q	411	0	419	5.807	0	0
17641	3	CIC-SBP	R.QKQQQEEPDDQLDDDVFETT#TPGISANSK.K	411	0	0	0	0	0	R.QKQQQEEPDDQLDDDVFETT#TPGISANSK.K	411	0	0	0	0	0
18405	3	CIC-SBP	K.QQQEEPDDQLDDDVFETT#TPGISANSK.K	411	0	0	0	0	0	K.QQQEEPDDQLDDDVFETT#TPGISANSK.K	411	0	0	0	0	0
16394	4	CIC-SBP	R.QKQQQEEPDDQLDDDVFETTT#PGISANSKK.Q	412	0	0	0	0	0	R.QKQQQEEPDDQLDDDVFET#TTPGISANSKK.Q	410	0	0	0	0	0
16585	4	CIC-SBP	R.QKQQQEEPDDQLDDDVFETTT#PGISANSKK.Q	412	23.523	0	0	0	0	R.QKQQQEEPDDQLDDDVFETTT#PGISANSKK.Q	412	0	0	0	0	0
17142	3	CIC-SBP	R.QKQQQEEPDDQLDDDVFETTT#PGISANSK.K	412	5.085	0	0	0	0	R.QKQQQEEPDDQLDDDVFETTT#PGISANSK.K	412	7.772	0	0	0	0
17310	3	CIC-SBP	R.QKQQQEEPDDQLDDDVFETTT#PGISANSK.K	412	0	0	0	0	0	R.QKQQQEEPDDQLDDDVFETTT#PGISANSK.K	412	0	0	0	0	0
17381	3	CIC-SBP	R.QKQQQEEPDDQLDDDVFETTT#PGISANSK.K	412	0	0	0	0	0	R.QKQQQEEPDDQLDDDVFETTT#PGISANSK.K	412	0	0	0	0	0
17416	3	CIC-SBP	R.QKQQQEEPDDQLDDDVFETTT#PGISANSK.K	412	7.71	0	0	0	0	R.QKQQQEEPDDQLDDDVFETTT#PGISANSK.K	412	0	0	0	0	0
18401	3	CIC-SBP	K.QQQEEPDDQLDDDVFETTT#PGISANSK.K	412	5.085	0	0	0	0	K.QQQEEPDDQLDDDVFETTT#PGISANSK.K	412	7.772	0	0	0	0
18520	3	CIC-SBP	K.QQQEEPDDQLDDDVFETTT#PGISANSK.K	412	5.085	0	0	0	0	K.QQQEEPDDQLDDDVFETTTPGIS#ANSK.K	416	0	0	0	0	0
18743	3	CIC-SBP	K.QQQEEPDDQLDDDVFETTT#PGISANSK.K	412	7.71	0	0	0	0	K.QQQEEPDDQLDDDVFETTT#PGISANSK.K	412	0	0	0	0	0
14715	4	CIC-SBP	R.QKQQQEEPDDQLDDDVFETTTPGIS#ANSKK.Q	416	12.092	0	0	0	0	R.QKQQQEEPDDQLDDDVFETTTPGIS#ANSKK.Q	416	3.746	0	0	0	0
17019	4	CIC-SBP	R.QKQQQEEPDDQLDDDVFETTTPGIS#ANSKK.Q	416	4.54	0	0	0	0	R.QKQQQEEPDDQLDDDVFET#TTPGISANSKK.Q	410	0	0	0	0	0
17848	3	CIC-SBP	R.QKQQQEEPDDQLDDDVFETTTPGIS#ANSK.K	416	14.966	0	0	0	0	R.QKQQQEEPDDQLDDDVFETTTPGIS#ANSK.K	416	18.731	0	0	0	0
16223	4	CIC-SBP	R.QKQQQEEPDDQLDDDVFETTTPGISANS#KK.Q	419	9.394	0	0	0	0	R.QKQQQEEPDDQLDDDVFETTTPGISANS#KK.Q	419	6.65	0	0	0	0
5699	3	CIC-SBP	R.S#QSLSALQQQQQQQQQAGAAGTAAGQPANKK.I	459	0	0	0	0	0	R.S#QSLSALQQQQQQQQQAGAAGTAAGQPANKK.I	459	0	0	0	0	0
8424	3	CIC-SBP	R.S#QSLSALQQQQQQQQQAGAAGTAAGQPANKK.I	459	0	0	0	0	0	R.SQSLS#ALQQQQQQQQQAGAAGTAAGQPANKK.I	463	7.772	0	0	0	0
8827	3	CIC-SBP	R.S#QS#LSALQQQQQQQQQAGAAGTAAGQPANKK.I	459	0	461	0	0	0	R.S#QS#LSALQQQQQQQQQAGAAGTAAGQPANKK.I	459	0	461	0	0	0
10511	3	CIC-SBP	R.S#QSLSALQQQQQQQQQAGAAGTAAGQPANK.K	459	7.71	0	0	0	0	R.SQSLS#ALQQQQQQQQQAGAAGTAAGQPANK.K	463	0	0	0	0	0
11012	3	CIC-SBP	R.S#QSLSALQQQQQQQQQAGAAGTAAGQPANK.K	459	7.71	0	0	0	0	R.S#QSLSALQQQQQQQQQAGAAGTAAGQPANK.K	459	10.589	0	0	0	0
11110	3	CIC-SBP	R.S#QS#LSALQQQQQQQQQAGAAGTAAGQPANK.K	459	5.085	461	6.591	0	0	R.S#QS#LSALQQQQQQQQQAGAAGTAAGQPANK.K	459	0	461	0	0	0
11431	3	CIC-SBP	R.S#QSLSALQQQQQQQQQAGAAGTAAGQPANK.K	459	7.71	0	0	0	0	R.S#QSLSALQQQQQQQQQAGAAGTAAGQPANK.K	459	10.589	0	0	0	0
5678	3	CIC-SBP	R.SQS#LSALQQQQQQQQQAGAAGTAAGQPANKK.I	461	0	0	0	0	0	R.SQSLS#ALQQQQQQQQQAGAAGTAAGQPANKK.I	463	7.772	0	0	0	0
5679	3	CIC-SBP	R.RSQS#LSALQQQQQQQQQAGAAGTAAGQPANK.K	461	0	0	0	0	0	R.RSQSLS#ALQQQQQQQQQAGAAGTAAGQPANK.K	463	0	0	0	0	0
7982	3	CIC-SBP	R.RSQS#LSALQQQQQQQQQAGAAGTAAGQPANK.K	461	0	0	0	0	0	R.RSQS#LSALQQQQQQQQQAGAAGTAAGQPANK.K	461	0	0	0	0	0
8138	3	CIC-SBP	R.RSQS#LSALQQQQQQQQQAGAAGTAAGQPANK.K	461	0	0	0	0	0	R.RSQSLS#ALQQQQQQQQQAGAAGTAAGQPANK.K	463	0	0	0	0	0
8209	3	CIC-SBP	R.SQS#LSALQQQQQQQQQAGAAGTAAGQPANKK.I	461	0	0	0	0	0	R.SQS#LSALQQQQQQQQQAGAAGTAAGQPANKK.I	461	0	0	0	0	0
8534	4	CIC-SBP	R.SQS#LSALQQQQQQQQQAGAAGTAAGQPANKK.I	461	0	0	0	0	0	R.SQSLS#ALQQQQQQQQQAGAAGTAAGQPANKK.I	463	0	0	0	0	0
9372	3	CIC-SBP	R.SQS#LSALQQQQQQQQQAGAAGTAAGQPANK.K	461	0	0	0	0	0	R.SQS#LSALQQQQQQQQQAGAAGTAAGQPANK.K	461	0	0	0	0	0
9552	3	CIC-SBP	R.SQS#LSALQQQQQQQQQAGAAGTAAGQPANK.K	461	0	0	0	0	0	R.SQS#LSALQQQQQQQQQAGAAGTAAGQPANK.K	461	0	0	0	0	0
9673	3	CIC-SBP	R.SQS#LSALQQQQQQQQQAGAAGTAAGQPANK.K	461	0	0	0	0	0	R.SQS#LSALQQQQQQQQQAGAAGTAAGQPANK.K	461	0	0	0	0	0
9792	3	CIC-SBP	R.SQS#LSALQQQQQQQQQAGAAGTAAGQPANK.K	461	0	0	0	0	0	R.SQS#LSALQQQQQQQQQAGAAGTAAGQPANK.K	461	0	0	0	0	0
9913	3	CIC-SBP	R.SQS#LSALQQQQQQQQQAGAAGTAAGQPANK.K	461	0	0	0	0	0	R.SQS#LSALQQQQQQQQQAGAAGTAAGQPANK.K	461	0	0	0	0	0
10894	3	CIC-SBP	R.SQS#LSALQQQQQQQQQAGAAGTAAGQPANK.K	461	0	0	0	0	0	R.SQS#LSALQQQQQQQQQAGAAGTAAGQPANK.K	461	0	0	0	0	0
11128	3	CIC-SBP	R.SQS#LSALQQQQQQQQQAGAAGTAAGQPANK.K	461	0	0	0	0	0	R.SQS#LSALQQQQQQQQQAGAAGTAAGQPANK.K	461	0	0	0	0	0
11541	4	CIC-SBP	R.SQS#LSALQQQQQQQQQAGAAGTAAGQPANK.K	461	0	0	0	0	0	R.SQS#LSALQQQQQQQQQAGAAGTAAGQPANK.K	461	0	0	0	0	0
11635	3	CIC-SBP	R.SQS#LSALQQQQQQQQQAGAAGTAAGQPANK.K	461	0	0	0	0	0	R.SQS#LSALQQQQQQQQQAGAAGTAAGQPANK.K	461	0	0	0	0	0
5692	3	CIC-SBP	R.RSQSLS#ALQQQQQQQQQAGAAGTAAGQPANK.K	463	0	0	0	0	0	R.RSQSLS#ALQQQQQQQQQAGAAGTAAGQPANK.K	463	0	0	0	0	0
8437	3	CIC-SBP	R.RSQSLS#ALQQQQQQQQQAGAAGTAAGQPANK.K	463	6.591	0	0	0	0	R.RSQS#LSALQQQQQQQQQAGAAGTAAGQPANK.K	461	8.5	0	0	0	0
9358	3	CIC-SBP	R.SQSLS#ALQQQQQQQQQAGAAGTAAGQPANK.K	463	0	0	0	0	0	R.SQSLS#ALQQQQQQQQQAGAAGTAAGQPANK.K	463	0	0	0	0	0
9453	3	CIC-SBP	R.SQSLS#ALQQQQQQQQQAGAAGTAAGQPANK.K	463	0	0	0	0	0	R.SQSLS#ALQQQQQQQQQAGAAGTAAGQPANK.K	463	0	0	0	0	0
9973	3	CIC-SBP	R.SQSLS#ALQQQQQQQQQAGAAGTAAGQPANK.K	463	0	0	0	0	0	R.SQSLS#ALQQQQQQQQQAGAAGTAAGQPANK.K	463	0	0	0	0	0
10814	3	CIC-SBP	R.SQSLS#ALQQQQQQQQQAGAAGTAAGQPANK.K	463	0	0	0	0	0	R.SQSLS#ALQQQQQQQQQAGAAGTAAGQPANK.K	463	0	0	0	0	0
10852	3	CIC-SBP	R.SQSLS#ALQQQQQQQQQAGAAGTAAGQPANK.K	463	0	0	0	0	0	R.SQSLSALQQQQQQQQQAGAAGT#AAGQPANK.K	480	2.897	0	0	0	0
11444	3	CIC-SBP	R.SQSLS#ALQQQQQQQQQAGAAGTAAGQPANK.K	463	6.591	0	0	0	0	R.SQSLS#ALQQQQQQQQQAGAAGTAAGQPANK.K	463	9.404	0	0	0	0
11570	3	CIC-SBP	R.SQSLS#ALQQQQQQQQQAGAAGTAAGQPANK.K	463	0	0	0	0	0	R.SQSLS#ALQQQQQQQQQAGAAGTAAGQPANK.K	463	0	0	0	0	0
8102	3	CIC-SBP	R.SQSLSALQQQQQQQQQAGAAGT#AAGQPANKK.I	480	22.327	0	0	0	0	R.SQSLSALQQQQQQQQQAGAAGT#AAGQPANKK.I	480	21.831	0	0	0	0
8772	3	CIC-SBP	R.SQSLSALQQQQQQQQQAGAAGT#AAGQPANK.K	480	27.133	0	0	0	0	R.SQSLSALQQQQQQQQQAGAAGT#AAGQPANK.K	480	28.089	0	0	0	0
8789	3	CIC-SBP	R.SQSLSALQQQQQQQQQAGAAGT#AAGQPANK.K	480	39.163	0	0	0	0	R.SQSLSALQQQQQQQQQAGAAGT#AAGQPANK.K	480	43.184	0	0	0	0
8030	4	CIC-SBP	K.AQYHELASS#VKDAHFK.L	545	0	0	0	0	0	K.AQYHELASS#VKDAHFK.L	545	0	0	0	0	0
1509	2	CIC-SBP	R.RKS#ST#STATPGGK.A	567	0	569	9.34	0	0	R.RKS#ST#STATPGGK.A	567	0	569	0	0	0
1568	2	CIC-SBP	R.RKS#STSTAT#PGGK.A	567	9.34	573	11.015	0	0	R.RKS#STSTAT#PGGK.A	567	12.284	573	6.65	0	0
2480	2	CIC-SBP	R.RKS#STSTATPGGK.A	567	9.34	0	0	0	0	R.RKS#STSTATPGGK.A	567	12.284	0	0	0	0
2574	2	CIC-SBP	R.RKS#STSTATPGGK.A	567	9.34	0	0	0	0	R.RKS#STSTATPGGK.A	567	12.284	0	0	0	0
2687	2	CIC-SBP	R.RKS#STSTATPGGK.A	567	24.437	0	0	0	0	R.RKS#STSTATPGGK.A	567	30.458	0	0	0	0
2766	2	CIC-SBP	R.RKS#S#TSTATPGGK.A	567	6.591	568	0	0	0	R.RKS#S#TSTATPGGK.A	567	9.404	568	0	0	0
2806	2	CIC-SBP	R.RKS#ST#STATPGGK.A	567	0	569	0	0	0	R.RKSST#ST#ATPGGK.A	569	0	571	0	0	0
2811	2	CIC-SBP	R.RKS#STSTATPGGK.A	567	9.34	0	0	0	0	R.RKS#STSTATPGGK.A	567	12.284	0	0	0	0
2903	2	CIC-SBP	R.RKS#STSTATPGGK.A	567	0	0	0	0	0	R.RKS#STSTATPGGK.A	567	0	0	0	0	0
2943	2	CIC-SBP	R.RKS#STSTATPGGK.A	567	17.009	0	0	0	0	R.RKS#STSTATPGGK.A	567	22.851	0	0	0	0
3014	2	CIC-SBP	R.RKS#STSTATPGGK.A	567	0	0	0	0	0	R.RKS#STSTATPGGK.A	567	0	0	0	0	0
3106	2	CIC-SBP	R.RKS#STSTATPGGK.A	567	0	0	0	0	0	R.RKS#STSTATPGGK.A	567	0	0	0	0	0
3141	2	CIC-SBP	R.RKS#STSTATPGGK.A	567	30.835	0	0	0	0	R.RKS#STSTATPGGK.A	567	39.765	0	0	0	0
3197	2	CIC-SBP	R.RKS#S#TSTATPGGK.A	567	6.591	568	9.34	0	0	R.RKS#S#TSTATPGGK.A	567	9.404	568	12.284	0	0
3215	2	CIC-SBP	R.RKS#STSTATPGGK.A	567	0	0	0	0	0	R.RKSSTST#ATPGGK.A	571	0	0	0	0	0
3287	2	CIC-SBP	R.RKS#STSTATPGGK.A	567	30.835	0	0	0	0	R.RKS#STSTATPGGK.A	567	30.458	0	0	0	0
3321	2	CIC-SBP	R.RKS#STSTATPGGK.A	567	9.34	0	0	0	0	R.RKS#STSTATPGGK.A	567	12.284	0	0	0	0
3417	2	CIC-SBP	R.RKS#STSTATPGGK.A	567	0	0	0	0	0	R.RKS#STSTATPGGK.A	567	0	0	0	0	0
3503	2	CIC-SBP	R.RKS#STSTATPGGK.A	567	0	0	0	0	0	R.RKS#STSTATPGGK.A	567	0	0	0	0	0
3872	2	CIC-SBP	R.RKS#STSTATPGGK.A	567	17.009	0	0	0	0	R.RKS#STSTATPGGK.A	567	22.851	0	0	0	0
3968	2	CIC-SBP	R.RKS#STSTATPGGK.A	567	6.591	0	0	0	0	R.RKSST#STATPGGK.A	569	12.284	0	0	0	0
4016	2	CIC-SBP	R.RKS#STSTATPGGK.A	567	24.437	0	0	0	0	R.RKS#STSTATPGGK.A	567	30.458	0	0	0	0
4111	2	CIC-SBP	R.KS#STSTATPGGK.A	567	0	0	0	0	0	R.KSSTS#TATPGGK.A	570	7.772	0	0	0	0
4161	2	CIC-SBP	R.RKS#STSTATPGGK.A	567	6.591	0	0	0	0	R.RKS#STSTATPGGK.A	567	9.404	0	0	0	0
4315	2	CIC-SBP	R.RKS#STSTATPGGK.A	567	0	0	0	0	0	R.RKS#STSTATPGGK.A	567	0	0	0	0	0
4335	2	CIC-SBP	R.KS#STSTATPGGK.A	567	0	0	0	0	0	R.KS#STSTATPGGK.A	567	0	0	0	0	0
4406	2	CIC-SBP	R.RKS#STSTATPGGK.A	567	9.34	0	0	0	0	R.RKS#STSTATPGGK.A	567	12.284	0	0	0	0
4482	2	CIC-SBP	R.RKS#STSTATPGGK.A	567	17.009	0	0	0	0	R.RKS#STSTATPGGK.A	567	22.851	0	0	0	0
4507	2	CIC-SBP	R.RKS#STSTATPGGK.A	567	9.34	0	0	0	0	R.RKS#STSTATPGGK.A	567	12.284	0	0	0	0
4582	2	CIC-SBP	R.RKS#STSTATPGGK.A	567	24.437	0	0	0	0	R.RKS#STSTATPGGK.A	567	30.458	0	0	0	0
4633	2	CIC-SBP	R.RKS#STSTATPGGK.A	567	9.34	0	0	0	0	R.RKS#STSTATPGGK.A	567	12.284	0	0	0	0
4683	2	CIC-SBP	R.RKS#STSTATPGGK.A	567	24.437	0	0	0	0	R.RKS#STSTATPGGK.A	567	22.851	0	0	0	0
4691	2	CIC-SBP	R.KS#STSTATPGGK.A	567	0	0	0	0	0	R.KS#STSTATPGGK.A	567	0	0	0	0	0
4764	2	CIC-SBP	R.RKS#STSTATPGGK.A	567	0	0	0	0	0	R.RKS#STSTATPGGK.A	567	0	0	0	0	0
4968	2	CIC-SBP	R.RKS#STSTATPGGK.A	567	13.38	0	0	0	0	R.RKSSTS#TATPGGK.A	570	0	0	0	0	0
5072	2	CIC-SBP	R.RKS#STSTATPGGK.A	567	6.591	0	0	0	0	R.RKSST#STATPGGK.A	569	9.404	0	0	0	0
5309	2	CIC-SBP	R.RKS#STSTATPGGK.A	567	0	0	0	0	0	R.RKS#STSTATPGGK.A	567	0	0	0	0	0
5436	2	CIC-SBP	R.RKS#ST#STATPGGK.A	567	0	569	0	0	0	R.RKSST#S#TATPGGK.A	569	7.772	570	7.772	0	0
1465	2	CIC-SBP	R.RKSS#TSTAT#PGGK.A	568	0	573	9.296	0	0	R.RKSS#TSTAT#PGGK.A	568	0	573	14.621	0	0
1525	2	CIC-SBP	R.RKSS#TSTAT#PGGK.A	568	0	573	3.359	0	0	R.RKSS#TSTAT#PGGK.A	568	0	573	5.807	0	0
1561	2	CIC-SBP	R.KSS#TSTATPGGK.A	568	0	0	0	0	0	R.KSS#TSTATPGGK.A	568	0	0	0	0	0
2024	2	CIC-SBP	R.KSS#TSTATPGGK.A	568	9.34	0	0	0	0	R.KSST#STATPGGK.A	569	0	0	0	0	0
3755	2	CIC-SBP	R.KSS#TSTATPGGK.A	568	0	0	0	0	0	R.KSSTSTAT#PGGK.A	573	13.129	0	0	0	0
4242	2	CIC-SBP	R.KSS#TSTATPGGK.A	568	9.34	0	0	0	0	R.KSS#TSTATPGGK.A	568	12.284	0	0	0	0
4779	2	CIC-SBP	R.KSS#TSTATPGGK.A	568	9.296	0	0	0	0	R.KSS#TSTATPGGK.A	568	12.284	0	0	0	0
5039	2	CIC-SBP	R.KSS#TSTATPGGK.A	568	5.085	0	0	0	0	R.KSSTST#ATPGGK.A	571	7.772	0	0	0	0
5154	2	CIC-SBP	R.KSS#TSTATPGGK.A	568	9.34	0	0	0	0	R.KSS#TSTATPGGK.A	568	12.284	0	0	0	0
5230	2	CIC-SBP	R.KSS#TSTATPGGK.A	568	0	0	0	0	0	R.KSS#TSTATPGGK.A	568	0	0	0	0	0
2351	2	CIC-SBP	R.RKSST#ST#ATPGGK.A	569	0	571	0	0	0	R.RKSST#ST#ATPGGK.A	569	0	571	0	0	0
2611	2	CIC-SBP	R.RKSST#ST#ATPGGK.A	569	0	571	0	0	0	R.RKS#S#TSTATPGGK.A	567	0	568	0	0	0
2613	2	CIC-SBP	R.RKSST#STATPGGK.A	569	6.591	0	0	0	0	R.RKSST#STATPGGK.A	569	9.404	0	0	0	0
3063	2	CIC-SBP	R.RKSST#ST#ATPGGK.A	569	0	571	0	0	0	R.RKSST#ST#ATPGGK.A	569	0	571	0	0	0
3160	2	CIC-SBP	R.RKSST#ST#ATPGGK.A	569	0	571	0	0	0	R.RKSST#ST#ATPGGK.A	569	0	571	0	0	0
3176	2	CIC-SBP	R.KSST#STATPGGK.A	569	0	0	0	0	0	R.KSST#STATPGGK.A	569	0	0	0	0	0
3634	2	CIC-SBP	R.RKSST#STATPGGK.A	569	6.591	0	0	0	0	R.RKS#STSTATPGGK.A	567	0	0	0	0	0
3649	2	CIC-SBP	R.RKSST#STATPGGK.A	569	17.009	0	0	0	0	R.RKSST#STATPGGK.A	569	22.851	0	0	0	0
3718	2	CIC-SBP	R.RKSST#STATPGGK.A	569	6.591	0	0	0	0	R.RKSST#STATPGGK.A	569	9.404	0	0	0	0
3855	2	CIC-SBP	R.RKSST#STATPGGK.A	569	9.34	0	0	0	0	R.RKSST#STATPGGK.A	569	22.851	0	0	0	0
4841	2	CIC-SBP	R.RKSST#STATPGGK.A	569	17.009	0	0	0	0	R.RKSST#STATPGGK.A	569	22.851	0	0	0	0
4872	2	CIC-SBP	R.RKSST#STATPGGK.A	569	6.591	0	0	0	0	R.RKSST#STATPGGK.A	569	9.404	0	0	0	0
5498	2	CIC-SBP	R.RKSST#STATPGGK.A	569	0	0	0	0	0	R.RKSST#STATPGGK.A	569	0	0	0	0	0
1624	2	CIC-SBP	R.KSSTS#TATPGGK.A	570	9.34	0	0	0	0	R.KSSTSTAT#PGGK.A	573	0	0	0	0	0
2132	2	CIC-SBP	R.RKSSTS#T#ATPGGK.A	570	0	571	0	0	0	R.RKS#S#TSTATPGGK.A	567	0	568	0	0	0
2290	2	CIC-SBP	R.RKSSTS#TATPGGK.A	570	0	0	0	0	0	R.RKS#STSTATPGGK.A	567	0	0	0	0	0
3362	2	CIC-SBP	R.KSSTS#TATPGGK.A	570	5.085	0	0	0	0	R.KSSTST#ATPGGK.A	571	0	0	0	0	0
2718	2	CIC-SBP	R.KSSTST#ATPGGK.A	571	0	0	0	0	0	R.KSSTST#ATPGGK.A	571	0	0	0	0	0
2898	2	CIC-SBP	R.KSSTST#ATPGGK.A	571	6.591	0	0	0	0	R.KS#STSTATPGGK.A	567	19.046	0	0	0	0
2989	2	CIC-SBP	R.KSSTST#ATPGGK.A	571	13.38	0	0	0	0	R.KSSTST#ATPGGK.A	571	19.046	0	0	0	0
4139	2	CIC-SBP	R.RKSSTST#ATPGGK.A	571	6.591	0	0	0	0	R.RKSST#STATPGGK.A	569	0	0	0	0	0
5405	2	CIC-SBP	R.KSSTST#ATPGGK.A	571	17.009	0	0	0	0	R.KSSTST#ATPGGK.A	571	9.404	0	0	0	0
1503	2	CIC-SBP	R.KSSTSTAT#PGGK.A	573	7.971	0	0	0	0	R.KSSTSTAT#PGGK.A	573	13.129	0	0	0	0
1684	2	CIC-SBP	R.KSSTSTAT#PGGK.A	573	6.591	0	0	0	0	R.KSSTSTAT#PGGK.A	573	9.404	0	0	0	0
1745	2	CIC-SBP	R.KSSTSTAT#PGGK.A	573	3.359	0	0	0	0	R.KS#STSTATPGGK.A	567	0	0	0	0	0
1813	2	CIC-SBP	R.KSSTSTAT#PGGK.A	573	9.296	0	0	0	0	R.KSS#TSTATPGGK.A	568	0	0	0	0	0
1877	2	CIC-SBP	R.KSSTSTAT#PGGK.A	573	5.085	0	0	0	0	R.KSSTSTAT#PGGK.A	573	7.772	0	0	0	0
1949	2	CIC-SBP	R.KSSTSTAT#PGGK.A	573	17.009	0	0	0	0	R.KSSTSTAT#PGGK.A	573	22.851	0	0	0	0
2105	2	CIC-SBP	R.KSSTSTAT#PGGK.A	573	17.009	0	0	0	0	R.KSSTSTAT#PGGK.A	573	22.851	0	0	0	0
2187	2	CIC-SBP	R.KSSTSTAT#PGGK.A	573	9.296	0	0	0	0	R.KSSTSTAT#PGGK.A	573	14.621	0	0	0	0
2271	2	CIC-SBP	R.KSSTSTAT#PGGK.A	573	4.085	0	0	0	0	R.KSSTSTAT#PGGK.A	573	6.65	0	0	0	0
2360	2	CIC-SBP	R.KSSTSTAT#PGGK.A	573	5.085	0	0	0	0	R.KSSTSTAT#PGGK.A	573	7.772	0	0	0	0
2447	2	CIC-SBP	R.KSSTSTAT#PGGK.A	573	6.591	0	0	0	0	R.KSSTSTAT#PGGK.A	573	0	0	0	0	0
2534	2	CIC-SBP	R.KSSTSTAT#PGGK.A	573	4.085	0	0	0	0	R.KSSTSTAT#PGGK.A	573	5.141	0	0	0	0
2627	2	CIC-SBP	R.KSSTSTAT#PGGK.A	573	6.591	0	0	0	0	R.KSSTSTAT#PGGK.A	573	5.807	0	0	0	0
2643	2	CIC-SBP	K.SSTSTAT#PGGK.A	573	6.591	0	0	0	0	K.SSTSTAT#PGGK.A	573	9.404	0	0	0	0
2734	2	CIC-SBP	K.SSTSTAT#PGGK.A	573	6.591	0	0	0	0	K.SSTSTAT#PGGK.A	573	9.404	0	0	0	0
2803	2	CIC-SBP	R.KSSTSTAT#PGGK.A	573	5.085	0	0	0	0	R.KSSTSTAT#PGGK.A	573	7.772	0	0	0	0
2820	2	CIC-SBP	K.SSTSTAT#PGGK.A	573	6.591	0	0	0	0	K.SSTSTAT#PGGK.A	573	9.404	0	0	0	0
2912	2	CIC-SBP	K.SSTSTAT#PGGK.A	573	6.591	0	0	0	0	K.SSTSTAT#PGGK.A	573	9.404	0	0	0	0
3001	2	CIC-SBP	K.SSTSTAT#PGGK.A	573	6.591	0	0	0	0	K.SSTSTAT#PGGK.A	573	9.404	0	0	0	0
3080	2	CIC-SBP	R.KSSTSTAT#PGGK.A	573	6.591	0	0	0	0	R.KSSTSTAT#PGGK.A	573	9.404	0	0	0	0
3094	2	CIC-SBP	K.SSTSTAT#PGGK.A	573	6.591	0	0	0	0	K.SSTSTAT#PGGK.A	573	9.404	0	0	0	0
3188	2	CIC-SBP	K.SSTSTAT#PGGK.A	573	6.591	0	0	0	0	K.SSTSTAT#PGGK.A	573	9.404	0	0	0	0
3262	2	CIC-SBP	R.KSSTSTAT#PGGK.A	573	17.009	0	0	0	0	R.KSSTSTAT#PGGK.A	573	19.046	0	0	0	0
3278	2	CIC-SBP	K.SSTSTAT#PGGK.A	573	6.591	0	0	0	0	K.SSTSTAT#PGGK.A	573	9.404	0	0	0	0
3368	2	CIC-SBP	K.SSTSTAT#PGGK.A	573	6.591	0	0	0	0	K.SSTSTAT#PGGK.A	573	9.404	0	0	0	0
3464	2	CIC-SBP	K.SSTSTAT#PGGK.A	573	6.591	0	0	0	0	K.SSTSTAT#PGGK.A	573	9.404	0	0	0	0
3547	2	CIC-SBP	R.KSSTSTAT#PGGK.A	573	9.296	0	0	0	0	R.KSSTSTAT#PGGK.A	573	14.621	0	0	0	0
3556	2	CIC-SBP	K.SSTSTAT#PGGK.A	573	6.591	0	0	0	0	K.SSTSTAT#PGGK.A	573	9.404	0	0	0	0
3643	2	CIC-SBP	K.SSTSTAT#PGGK.A	573	6.591	0	0	0	0	K.SSTSTAT#PGGK.A	573	9.404	0	0	0	0
3732	2	CIC-SBP	K.SSTSTAT#PGGK.A	573	6.591	0	0	0	0	K.SSTSTAT#PGGK.A	573	9.404	0	0	0	0
3831	2	CIC-SBP	K.SSTSTAT#PGGK.A	573	6.591	0	0	0	0	K.SSTSTAT#PGGK.A	573	9.404	0	0	0	0
3930	2	CIC-SBP	K.SSTSTAT#PGGK.A	573	13.38	0	0	0	0	K.SSTSTAT#PGGK.A	573	19.046	0	0	0	0
4021	2	CIC-SBP	K.SSTSTAT#PGGK.A	573	6.591	0	0	0	0	K.SSTSTAT#PGGK.A	573	9.404	0	0	0	0
4110	2	CIC-SBP	K.SSTSTAT#PGGK.A	573	6.591	0	0	0	0	K.SSTSTAT#PGGK.A	573	9.404	0	0	0	0
4202	2	CIC-SBP	K.SSTSTAT#PGGK.A	573	6.591	0	0	0	0	K.SSTSTAT#PGGK.A	573	9.404	0	0	0	0
4286	2	CIC-SBP	K.SSTSTAT#PGGK.A	573	6.591	0	0	0	0	K.SSTSTAT#PGGK.A	573	9.404	0	0	0	0
4384	2	CIC-SBP	K.SSTSTAT#PGGK.A	573	6.591	0	0	0	0	K.SSTSTAT#PGGK.A	573	9.404	0	0	0	0
4427	2	CIC-SBP	R.KSSTSTAT#PGGK.A	573	20.167	0	0	0	0	R.KSSTSTAT#PGGK.A	573	13.129	0	0	0	0
4470	2	CIC-SBP	K.SSTSTAT#PGGK.A	573	6.591	0	0	0	0	K.SSTSTAT#PGGK.A	573	9.404	0	0	0	0
4518	2	CIC-SBP	R.KSSTSTAT#PGGK.A	573	6.591	0	0	0	0	R.KSSTSTAT#PGGK.A	573	9.404	0	0	0	0
4560	2	CIC-SBP	K.SSTSTAT#PGGK.A	573	6.591	0	0	0	0	K.SSTSTAT#PGGK.A	573	9.404	0	0	0	0
4609	2	CIC-SBP	R.KSSTSTAT#PGGK.A	573	4.085	0	0	0	0	R.KSSTSTAT#PGGK.A	573	6.65	0	0	0	0
4641	2	CIC-SBP	K.SSTSTAT#PGGK.A	573	6.591	0	0	0	0	K.SSTSTAT#PGGK.A	573	9.404	0	0	0	0
4726	2	CIC-SBP	K.SSTSTAT#PGGK.A	573	6.591	0	0	0	0	K.SSTSTAT#PGGK.A	573	9.404	0	0	0	0
4809	2	CIC-SBP	K.SSTSTAT#PGGK.A	573	6.591	0	0	0	0	K.SSTSTAT#PGGK.A	573	9.404	0	0	0	0
4868	2	CIC-SBP	R.KSSTSTAT#PGGK.A	573	5.085	0	0	0	0	R.KSSTSTAT#PGGK.A	573	7.772	0	0	0	0
4906	2	CIC-SBP	K.SSTSTAT#PGGK.A	573	6.591	0	0	0	0	K.SSTSTAT#PGGK.A	573	9.404	0	0	0	0
4961	2	CIC-SBP	R.KSSTSTAT#PGGK.A	573	5.085	0	0	0	0	R.KSSTSTAT#PGGK.A	573	7.772	0	0	0	0
4999	2	CIC-SBP	K.SSTSTAT#PGGK.A	573	6.591	0	0	0	0	K.SSTSTAT#PGGK.A	573	9.404	0	0	0	0
5066	2	CIC-SBP	K.SSTSTAT#PGGK.A	573	6.591	0	0	0	0	K.SSTSTAT#PGGK.A	573	9.404	0	0	0	0
5146	2	CIC-SBP	K.SSTSTAT#PGGK.A	573	6.591	0	0	0	0	K.SSTSTAT#PGGK.A	573	9.404	0	0	0	0
5219	2	CIC-SBP	K.SSTSTAT#PGGK.A	573	6.591	0	0	0	0	K.SSTSTAT#PGGK.A	573	7.772	0	0	0	0
5284	2	CIC-SBP	K.SSTSTAT#PGGK.A	573	6.591	0	0	0	0	K.SSTSTAT#PGGK.A	573	9.404	0	0	0	0
5365	2	CIC-SBP	K.SSTSTAT#PGGK.A	573	6.591	0	0	0	0	K.SSTSTAT#PGGK.A	573	9.404	0	0	0	0
5410	2	CIC-SBP	R.RKSSTSTAT#PGGK.A	573	15.007	0	0	0	0	R.RKSSTSTAT#PGGK.A	573	23.146	0	0	0	0
5459	2	CIC-SBP	K.SSTSTAT#PGGK.A	573	6.591	0	0	0	0	K.SSTSTAT#PGGK.A	573	9.404	0	0	0	0
5494	2	CIC-SBP	R.KSSTSTAT#PGGK.A	573	17.009	0	0	0	0	R.KSSTSTAT#PGGK.A	573	22.851	0	0	0	0
5554	2	CIC-SBP	K.SSTSTAT#PGGK.A	573	6.591	0	0	0	0	K.SSTSTAT#PGGK.A	573	9.404	0	0	0	0
12481	4	CIC-SBP	K.LM*KNELPS#DEDEQM*LVVEEEQQQQTVKK.I	664	3.75	0	0	0	0	K.LM*KNELPS#DEDEQM*LVVEEEQQQQTVKK.I	664	6.417	0	0	0	0
12870	3	CIC-SBP	K.NELPS#DEDEQM*LVVEEEQQQQTVKK.I	664	8.746	0	0	0	0	K.NELPS#DEDEQM*LVVEEEQQQQTVKK.I	664	10.165	0	0	0	0
13294	3	CIC-SBP	K.LM*KNELPS#DEDEQM*LVVEEEQQQQTVK.K	664	9.847	0	0	0	0	K.LM*KNELPS#DEDEQM*LVVEEEQQQQTVK.K	664	16.427	0	0	0	0
15490	4	CIC-SBP	K.LMKNELPS#DEDEQM*LVVEEEQQQQTVKK.I	664	34.326	0	0	0	0	K.LMKNELPS#DEDEQM*LVVEEEQQQQTVKK.I	664	44.457	0	0	0	0
15509	4	CIC-SBP	K.LMKNELPS#DEDEQM*LVVEEEQQQQTVKK.I	664	22.855	0	0	0	0	K.LMKNELPS#DEDEQM*LVVEEEQQQQTVKK.I	664	29.013	0	0	0	0
15550	4	CIC-SBP	K.LMKNELPS#DEDEQM*LVVEEEQQQQTVKK.I	664	17.867	0	0	0	0	K.LMKNELPS#DEDEQM*LVVEEEQQQQTVKK.I	664	16.119	0	0	0	0
15668	3	CIC-SBP	K.LMKNELPS#DEDEQM*LVVEEEQQQQTVKK.I	664	9.847	0	0	0	0	K.LMKNELPS#DEDEQM*LVVEEEQQQQTVKK.I	664	11.044	0	0	0	0
15681	3	CIC-SBP	K.LM*KNELPS#DEDEQM*LVVEEEQQQQTVK.K	664	23.398	0	0	0	0	K.LM*KNELPS#DEDEQM*LVVEEEQQQQTVK.K	664	22.606	0	0	0	0
15977	3	CIC-SBP	K.NELPS#DEDEQM*LVVEEEQQQQTVK.K	664	51.939	0	0	0	0	K.NELPS#DEDEQM*LVVEEEQQQQTVK.K	664	50.843	0	0	0	0
16199	3	CIC-SBP	K.LM*KNELPS#DEDEQM*LVVEEEQQQQTVK.K	664	23.398	0	0	0	0	K.LM*KNELPS#DEDEQM*LVVEEEQQQQTVK.K	664	22.606	0	0	0	0
16295	3	CIC-SBP	K.LM*KNELPS#DEDEQM*LVVEEEQQQQTVK.K	664	13.791	0	0	0	0	K.LM*KNELPS#DEDEQM*LVVEEEQQQQTVK.K	664	22.606	0	0	0	0
16299	3	CIC-SBP	K.NELPS#DEDEQM*LVVEEEQQQQTVK.K	664	26.548	0	0	0	0	K.NELPS#DEDEQM*LVVEEEQQQQTVK.K	664	42.568	0	0	0	0
16329	3	CIC-SBP	K.LM*KNELPS#DEDEQM*LVVEEEQQQQTVK.K	664	28.986	0	0	0	0	K.LM*KNELPS#DEDEQM*LVVEEEQQQQTVK.K	664	37.013	0	0	0	0
16378	3	CIC-SBP	K.LM*KNELPS#DEDEQM*LVVEEEQQQQTVK.K	664	9.847	0	0	0	0	K.LM*KNELPS#DEDEQM*LVVEEEQQQQTVK.K	664	16.427	0	0	0	0
16437	3	CIC-SBP	K.NELPS#DEDEQM*LVVEEEQQQQTVK.K	664	67.019	0	0	0	0	K.NELPS#DEDEQM*LVVEEEQQQQTVK.K	664	68.83	0	0	0	0
16463	3	CIC-SBP	K.NELPS#DEDEQM*LVVEEEQQQQTVK.K	664	110.801	0	0	0	0	K.NELPS#DEDEQM*LVVEEEQQQQTVK.K	664	144.472	0	0	0	0
16490	3	CIC-SBP	K.LM*KNELPS#DEDEQM*LVVEEEQQQQTVK.K	664	13.791	0	0	0	0	K.LM*KNELPS#DEDEQM*LVVEEEQQQQTVK.K	664	16.427	0	0	0	0
16550	3	CIC-SBP	K.LM*KNELPS#DEDEQM*LVVEEEQQQQTVK.K	664	13.791	0	0	0	0	K.LM*KNELPS#DEDEQM*LVVEEEQQQQTVK.K	664	16.427	0	0	0	0
16577	3	CIC-SBP	K.NELPS#DEDEQM*LVVEEEQQQQTVK.K	664	32.252	0	0	0	0	K.NELPS#DEDEQM*LVVEEEQQQQTVK.K	664	59.607	0	0	0	0
16650	3	CIC-SBP	K.LM*KNELPS#DEDEQM*LVVEEEQQQQTVK.K	664	13.791	0	0	0	0	K.LM*KNELPS#DEDEQM*LVVEEEQQQQTVK.K	664	16.427	0	0	0	0
16692	3	CIC-SBP	K.NELPS#DEDEQM*LVVEEEQQQQTVK.K	664	26.548	0	0	0	0	K.NELPS#DEDEQM*LVVEEEQQQQTVK.K	664	42.568	0	0	0	0
16702	3	CIC-SBP	K.LM*KNELPS#DEDEQM*LVVEEEQQQQTVK.K	664	18.321	0	0	0	0	K.LM*KNELPS#DEDEQM*LVVEEEQQQQTVK.K	664	22.606	0	0	0	0
16806	3	CIC-SBP	K.NELPS#DEDEQM*LVVEEEQQQQTVK.K	664	38.399	0	0	0	0	K.NELPS#DEDEQM*LVVEEEQQQQTVK.K	664	42.568	0	0	0	0
16821	3	CIC-SBP	K.LM*KNELPS#DEDEQM*LVVEEEQQQQTVK.K	664	6.533	0	0	0	0	K.LM*KNELPS#DEDEQM*LVVEEEQQQQTVK.K	664	11.044	0	0	0	0
16849	3	CIC-SBP	K.LM*KNELPS#DEDEQM*LVVEEEQQQQTVK.K	664	18.321	0	0	0	0	K.LM*KNELPS#DEDEQM*LVVEEEQQQQTVK.K	664	22.606	0	0	0	0
17008	3	CIC-SBP	K.LM*KNELPS#DEDEQM*LVVEEEQQQQTVK.K	664	18.321	0	0	0	0	K.LM*KNELPS#DEDEQM*LVVEEEQQQQTVK.K	664	11.044	0	0	0	0
17025	3	CIC-SBP	K.NELPS#DEDEQM*LVVEEEQQQQTVK.K	664	75.102	0	0	0	0	K.NELPS#DEDEQM*LVVEEEQQQQTVK.K	664	59.607	0	0	0	0
17129	3	CIC-SBP	K.LM*KNELPS#DEDEQM*LVVEEEQQQQTVK.K	664	35.054	0	0	0	0	K.LM*KNELPS#DEDEQM*LVVEEEQQQQTVK.K	664	53.754	0	0	0	0
17159	3	CIC-SBP	K.NELPS#DEDEQM*LVVEEEQQQQTVK.K	664	32.252	0	0	0	0	K.NELPS#DEDEQM*LVVEEEQQQQTVK.K	664	34.82	0	0	0	0
17213	3	CIC-SBP	K.LMKNELPS#DEDEQM*LVVEEEQQQQTVK.K	664	41.577	0	0	0	0	K.LMKNELPS#DEDEQM*LVVEEEQQQQTVK.K	664	53.754	0	0	0	0
17241	3	CIC-SBP	K.NELPS#DEDEQM*LVVEEEQQQQTVK.K	664	16.579	0	0	0	0	K.NELPS#DEDEQM*LVVEEEQQQQTVK.K	664	27.643	0	0	0	0
17302	3	CIC-SBP	K.NELPS#DEDEQMLVVEEEQQQQTVKK.I	664	32.252	0	0	0	0	K.NELPS#DEDEQMLVVEEEQQQQTVKK.I	664	34.82	0	0	0	0
17462	3	CIC-SBP	K.LM*KNELPS#DEDEQMLVVEEEQQQQTVK.K	664	18.321	0	0	0	0	K.LM*KNELPS#DEDEQMLVVEEEQQQQTVK.K	664	29.491	0	0	0	0
18359	3	CIC-SBP	K.NELPS#DEDEQMLVVEEEQQQQTVK.K	664	32.252	0	0	0	0	K.NELPS#DEDEQMLVVEEEQQQQTVK.K	664	59.607	0	0	0	0
18474	3	CIC-SBP	K.NELPS#DEDEQMLVVEEEQQQQTVK.K	664	67.019	0	0	0	0	K.NELPS#DEDEQMLVVEEEQQQQTVK.K	664	78.486	0	0	0	0
18477	3	CIC-SBP	K.LMKNELPS#DEDEQMLVVEEEQQQQTVK.K	664	18.321	0	0	0	0	K.LMKNELPS#DEDEQMLVVEEEQQQQTVK.K	664	22.606	0	0	0	0
18589	3	CIC-SBP	K.LMKNELPS#DEDEQMLVVEEEQQQQTVK.K	664	18.321	0	0	0	0	K.LMKNELPS#DEDEQMLVVEEEQQQQTVK.K	664	22.606	0	0	0	0
18590	3	CIC-SBP	K.NELPS#DEDEQMLVVEEEQQQQTVK.K	664	21.314	0	0	0	0	K.NELPS#DEDEQMLVVEEEQQQQTVK.K	664	10.165	0	0	0	0
18703	3	CIC-SBP	K.NELPS#DEDEQMLVVEEEQQQQTVK.K	664	32.252	0	0	0	0	K.NELPS#DEDEQMLVVEEEQQQQTVK.K	664	27.643	0	0	0	0
18820	3	CIC-SBP	K.NELPS#DEDEQMLVVEEEQQQQTVK.K	664	38.399	0	0	0	0	K.NELPS#DEDEQMLVVEEEQQQQTVK.K	664	21.093	0	0	0	0
15624	3	CIC-SBP	K.NELPSDEDEQM*LVVEEEQQQQT#VK.K	681	27.133	0	0	0	0	K.NELPSDEDEQM*LVVEEEQQQQT#VK.K	681	28.089	0	0	0	0
15652	3	CIC-SBP	K.NELPSDEDEQM*LVVEEEQQQQT#VK.K	681	32.925	0	0	0	0	K.NELPSDEDEQM*LVVEEEQQQQT#VK.K	681	43.184	0	0	0	0
15970	3	CIC-SBP	K.NELPSDEDEQM*LVVEEEQQQQT#VKK.I	681	3.612	0	0	0	0	K.NELPSDEDEQM*LVVEEEQQQQT#VKK.I	681	0.871	0	0	0	0
9294	3	CIC-SBP	R.ERVNDS#DM*DDTPFDYRK.Q	696	21.528	0	0	0	0	R.ERVNDSDM*DDT#PFDYRK.Q	701	34.808	0	0	0	0
9338	3	CIC-SBP	R.ERVNDS#DM*DDTPFDYRK.Q	696	14.669	0	0	0	0	R.ERVNDSDM*DDT#PFDYRK.Q	701	24.923	0	0	0	0
9439	3	CIC-SBP	R.ERVNDS#DM*DDTPFDYRK.Q	696	14.669	0	0	0	0	R.ERVNDSDM*DDT#PFDYRK.Q	701	24.923	0	0	0	0
9456	3	CIC-SBP	R.ERVNDS#DM*DDTPFDYRK.Q	696	38.133	0	0	0	0	R.ERVNDS#DM*DDTPFDYRK.Q	696	16.203	0	0	0	0
9542	3	CIC-SBP	R.ERVNDS#DM*DDTPFDYRK.Q	696	29.376	0	0	0	0	R.ERVNDS#DM*DDTPFDYRK.Q	696	34.808	0	0	0	0
9660	3	CIC-SBP	R.ERVNDS#DM*DDTPFDYRK.Q	696	47.743	0	0	0	0	R.ERVNDS#DM*DDTPFDYRK.Q	696	34.808	0	0	0	0
9777	3	CIC-SBP	R.ERVNDS#DM*DDTPFDYRK.Q	696	29.376	0	0	0	0	R.ERVNDS#DM*DDTPFDYRK.Q	696	24.923	0	0	0	0
9801	2	CIC-SBP	R.ERVNDS#DM*DDTPFDYRK.Q	696	38.189	0	0	0	0	R.ERVNDS#DM*DDTPFDYRK.Q	696	52.679	0	0	0	0
9888	3	CIC-SBP	R.ERVNDS#DM*DDTPFDYRK.Q	696	14.669	0	0	0	0	R.ERVNDS#DM*DDTPFDYRK.Q	696	16.203	0	0	0	0
10033	3	CIC-SBP	R.ERVNDS#DM*DDTPFDYRK.Q	696	47.743	0	0	0	0	R.ERVNDS#DM*DDTPFDYRK.Q	696	34.808	0	0	0	0
10772	2	CIC-SBP	R.ERVNDS#DM*DDTPFDYR.K	696	26.927	0	0	0	0	R.ERVNDS#DM*DDTPFDYR.K	696	25.583	0	0	0	0
11965	3	CIC-SBP	R.VNDS#DM*DDTPFDYRK.Q	696	22.492	0	0	0	0	R.VNDS#DM*DDTPFDYRK.Q	696	16.533	0	0	0	0
12073	3	CIC-SBP	R.VNDS#DM*DDTPFDYRK.Q	696	22.492	0	0	0	0	R.VNDS#DM*DDTPFDYRK.Q	696	16.776	0	0	0	0
12184	3	CIC-SBP	R.VNDS#DM*DDTPFDYRK.Q	696	39.663	0	0	0	0	R.VNDS#DM*DDTPFDYRK.Q	696	25.737	0	0	0	0
12968	2	CIC-SBP	R.VNDS#DMDDTPFDYRK.Q	696	51.004	0	0	0	0	R.VNDS#DMDDTPFDYRK.Q	696	68.603	0	0	0	0
13324	2	CIC-SBP	R.VNDS#DM*DDTPFDYR.K	696	26.927	0	0	0	0	R.VNDS#DM*DDTPFDYR.K	696	25.583	0	0	0	0
13443	2	CIC-SBP	R.VNDS#DM*DDTPFDYR.K	696	51.004	0	0	0	0	R.VNDS#DM*DDTPFDYR.K	696	68.603	0	0	0	0
13576	2	CIC-SBP	R.VNDS#DM*DDTPFDYR.K	696	51.004	0	0	0	0	R.VNDS#DM*DDTPFDYR.K	696	68.603	0	0	0	0
13686	2	CIC-SBP	R.VNDS#DM*DDTPFDYR.K	696	9.296	0	0	0	0	R.VNDS#DM*DDTPFDYR.K	696	14.621	0	0	0	0
15283	3	CIC-SBP	R.ERVNDS#DMDDTPFDYR.K	696	49.59	0	0	0	0	R.ERVNDS#DMDDTPFDYR.K	696	35.88	0	0	0	0
15311	2	CIC-SBP	R.ERVNDS#DMDDTPFDYR.K	696	26.927	0	0	0	0	R.ERVNDS#DMDDTPFDYR.K	696	38.324	0	0	0	0
15393	3	CIC-SBP	R.ERVNDS#DMDDTPFDYR.K	696	30.612	0	0	0	0	R.ERVNDS#DMDDTPFDYR.K	696	47.067	0	0	0	0
8106	3	CIC-SBP	R.ERVNDSDM*DDT#PFDYRK.Q	701	38.133	0	0	0	0	R.ERVNDSDM*DDT#PFDYRK.Q	701	34.808	0	0	0	0
8237	3	CIC-SBP	R.ERVNDSDM*DDT#PFDYRK.Q	701	14.669	0	0	0	0	R.ERVNDSDM*DDT#PFDYRK.Q	701	4.137	0	0	0	0
8712	2	CIC-SBP	R.VNDSDM*DDT#PFDYRK.Q	701	31.275	0	0	0	0	R.VNDSDM*DDT#PFDYRK.Q	701	42.886	0	0	0	0
8831	3	CIC-SBP	R.VNDSDM*DDT#PFDYRK.Q	701	18.805	0	0	0	0	R.VNDSDM*DDT#PFDYRK.Q	701	19.477	0	0	0	0
8970	2	CIC-SBP	R.VNDSDM*DDT#PFDYRK.Q	701	11.015	0	0	0	0	R.VNDSDM*DDT#PFDYRK.Q	701	16.509	0	0	0	0
8999	3	CIC-SBP	R.ERVNDSDM*DDT#PFDYRK.Q	701	11.721	0	0	0	0	R.ERVNDSDM*DDT#PFDYRK.Q	701	10.873	0	0	0	0
10175	3	CIC-SBP	R.ERVNDSDMDDT#PFDYRK.Q	701	15.381	0	0	0	0	R.ERVNDSDMDDT#PFDYRK.Q	701	25.737	0	0	0	0
10309	3	CIC-SBP	R.ERVNDSDMDDT#PFDYRK.Q	701	39.663	0	0	0	0	R.ERVNDSDMDDT#PFDYRK.Q	701	59.205	0	0	0	0
10607	2	CIC-SBP	R.ERVNDSDM*DDT#PFDYR.K	701	17.25	0	0	0	0	R.ERVNDSDM*DDT#PFDYR.K	701	14.621	0	0	0	0
10704	2	CIC-SBP	R.ERVNDSDM*DDT#PFDYR.K	701	38.189	0	0	0	0	R.ERVNDSDM*DDT#PFDYR.K	701	52.679	0	0	0	0
10724	3	CIC-SBP	R.ERVNDSDMDDT#PFDYRK.Q	701	39.663	0	0	0	0	R.ERVNDSDMDDT#PFDYRK.Q	701	35.88	0	0	0	0
10771	2	CIC-SBP	R.ERVNDSDMDDT#PFDYRK.Q	701	17.25	0	0	0	0	R.ERVNDSDMDDT#PFDYRK.Q	701	25.583	0	0	0	0
10841	3	CIC-SBP	R.ERVNDSDMDDT#PFDYRK.Q	701	36.556	0	0	0	0	R.ERVNDSDMDDT#PFDYRK.Q	701	47.067	0	0	0	0
10898	3	CIC-SBP	R.VNDSDM*DDT#PFDYRK.Q	701	6.039	0	0	0	0	R.VNDSDM*DDT#PFDYRK.Q	701	10.873	0	0	0	0
10955	3	CIC-SBP	R.ERVNDSDMDDT#PFDYRK.Q	701	11.721	0	0	0	0	R.ERVNDSDMDDT#PFDYRK.Q	701	19.477	0	0	0	0
11017	3	CIC-SBP	R.VNDSDM*DDT#PFDYRK.Q	701	2.017	0	0	0	0	R.VNDSDM*DDTPFDY#RK.Q	705	4.137	0	0	0	0
11070	3	CIC-SBP	R.ERVNDSDMDDT#PFDYRK.Q	701	15.381	0	0	0	0	R.ERVNDSDMDDT#PFDYRK.Q	701	25.737	0	0	0	0
11089	2	CIC-SBP	R.ERVNDSDMDDT#PFDYRK.Q	701	9.296	0	0	0	0	R.ERVNDSDMDDT#PFDYRK.Q	701	14.621	0	0	0	0
11130	3	CIC-SBP	R.VNDSDM*DDT#PFDYRK.Q	701	18.805	0	0	0	0	R.VNDSDM*DDT#PFDYRK.Q	701	19.477	0	0	0	0
11133	2	CIC-SBP	R.VNDSDM*DDT#PFDYRK.Q	701	31.275	0	0	0	0	R.VNDSDM*DDT#PFDYRK.Q	701	42.886	0	0	0	0
11175	3	CIC-SBP	R.VNDSDM*DDT#PFDYRK.Q	701	6.039	0	0	0	0	R.VNDSDM*DDT#PFDYRK.Q	701	4.137	0	0	0	0
11189	3	CIC-SBP	R.ERVNDSDMDDT#PFDYRK.Q	701	15.381	0	0	0	0	R.ERVNDSDMDDT#PFDYRK.Q	701	9.214	0	0	0	0
11310	3	CIC-SBP	R.ERVNDSDMDDT#PFDYRK.Q	701	9.394	0	0	0	0	R.ERVNDSDMDDT#PFDYRK.Q	701	16.776	0	0	0	0
11769	2	CIC-SBP	R.VNDSDM*DDT#PFDYRK.Q	701	51.004	0	0	0	0	R.VNDSDM*DDT#PFDYRK.Q	701	68.603	0	0	0	0
11840	2	CIC-SBP	R.VNDSDM*DDT#PFDYRK.Q	701	9.296	0	0	0	0	R.VNDSDM*DDT#PFDYRK.Q	701	14.621	0	0	0	0
11860	2	CIC-SBP	R.VNDSDM*DDT#PFDYRK.Q	701	38.189	0	0	0	0	R.VNDSDM*DDT#PFDYRK.Q	701	52.679	0	0	0	0
12298	3	CIC-SBP	R.VNDSDMDDT#PFDYRK.Q	701	11.721	0	0	0	0	R.VNDSDMDDT#PFDYRK.Q	701	10.873	0	0	0	0
12374	2	CIC-SBP	R.VNDSDM*DDT#PFDYR.K	701	51.004	0	0	0	0	R.VNDSDM*DDT#PFDYR.K	701	38.324	0	0	0	0
12544	2	CIC-SBP	R.ERVNDSDM*DDT#PFDYR.K	701	17.25	0	0	0	0	R.ERVNDS#DM*DDTPFDYR.K	696	14.621	0	0	0	0
13252	2	CIC-SBP	R.VNDSDMDDT#PFDYR.K	701	44.278	0	0	0	0	R.VNDSDMDDT#PFDYR.K	701	58.992	0	0	0	0
13374	2	CIC-SBP	R.VNDSDMDDT#PFDYR.K	701	44.278	0	0	0	0	R.VNDSDMDDT#PFDYR.K	701	58.992	0	0	0	0
13490	2	CIC-SBP	R.VNDSDMDDT#PFDYR.K	701	59.298	0	0	0	0	R.VNDSDMDDT#PFDYR.K	701	28.697	0	0	0	0
13610	2	CIC-SBP	R.VNDSDMDDT#PFDYR.K	701	31.275	0	0	0	0	R.VNDSDMDDT#PFDYR.K	701	42.886	0	0	0	0
10822	3	CIC-SBP	K.QQPEANQRS#AEEHSTSGANGQAINAPPLSGGER.E	716	11.721	0	0	0	0	K.QQPEANQRS#AEEHSTSGANGQAINAPPLSGGER.E	716	10.873	0	0	0	0
10963	3	CIC-SBP	K.QQPEANQRS#AEEHSTSGANGQAINAPPLSGGER.E	716	4.691	0	0	0	0	K.QQPEANQRS#AEEHSTSGANGQAINAPPLSGGER.E	716	9.214	0	0	0	0
11053	4	CIC-SBP	K.QQPEANQRS#AEEHSTSGANGQAINAPPLSGGER.E	716	0	0	0	0	0	K.QQPEANQRS#AEEHSTSGANGQAINAPPLSGGER.E	716	0	0	0	0	0
10936	4	CIC-SBP	K.QQPEANQRSAEEHS#TSGANGQAINAPPLSGGER.E	721	0	0	0	0	0	K.QQPEANQRSAEEHS#TSGANGQAINAPPLSGGER.E	721	0	0	0	0	0
12259	3	CIC-SBP	R.SAEEHS#TSGANGQAINAPPLSGGER.E	721	4.085	0	0	0	0	R.SAEEHST#SGANGQAINAPPLSGGER.E	722	0	0	0	0	0
10689	3	CIC-SBP	K.QQPEANQRSAEEHST#SGANGQAINAPPLSGGER.E	722	0	0	0	0	0	K.QQPEANQRSAEEHST#SGANGQAINAPPLSGGER.E	722	0	0	0	0	0
10694	3	CIC-SBP	K.QQPEANQRSAEEHST#SGANGQAINAPPLS#GGER.E	722	0	736	10.121	0	0	K.QQPEANQRS#AEEHSTSGANGQAINAPPLS#GGER.E	716	4.137	736	12.285	0	0
10795	3	CIC-SBP	R.SAEEHSTSGANGQAINAPPLS#GGER.E	736	42.095	0	0	0	0	R.SAEEHSTSGANGQAINAPPLS#GGER.E	736	20.389	0	0	0	0
10909	3	CIC-SBP	R.SAEEHSTSGANGQAINAPPLS#GGER.E	736	72.681	0	0	0	0	R.SAEEHSTSGANGQAINAPPLS#GGER.E	736	67.115	0	0	0	0
11024	3	CIC-SBP	R.SAEEHSTSGANGQAINAPPLS#GGER.E	736	64.798	0	0	0	0	R.SAEEHSTSGANGQAINAPPLS#GGER.E	736	101.39	0	0	0	0
11266	3	CIC-SBP	R.SAEEHSTSGANGQAINAPPLS#GGER.E	736	39.947	0	0	0	0	R.SAEEHSTSGANGQAINAPPLS#GGER.E	736	28.546	0	0	0	0
13203	3	CIC-SBP	R.SAEEHSTSGANGQAINAPPLS#GGEREITLKPK.A	736	1.488	0	0	0	0	R.SAEEHSTSGANGQAINAPPLS#GGEREITLKPK.A	736	3.408	0	0	0	0
13239	4	CIC-SBP	R.SAEEHSTSGANGQAINAPPLS#GGEREITLKPK.A	736	4.416	0	0	0	0	R.SAEEHSTSGANGQAINAPPLS#GGEREITLKPK.A	736	3.256	0	0	0	0
13270	3	CIC-SBP	R.SAEEHSTSGANGQAINAPPLS#GGEREITLKPK.A	736	7.978	0	0	0	0	R.SAEEHSTSGANGQAINAPPLS#GGEREITLKPK.A	736	11.768	0	0	0	0
13323	3	CIC-SBP	R.SAEEHSTSGANGQAINAPPLS#GGEREITLKPK.A	736	4.691	0	0	0	0	R.SAEEHSTSGANGQAINAPPLS#GGEREITLKPK.A	736	9.214	0	0	0	0
13419	4	CIC-SBP	R.SAEEHSTSGANGQAINAPPLS#GGEREITLKPK.A	736	4.416	0	0	0	0	R.SAEEHSTSGANGQAINAPPLS#GGEREITLKPK.A	736	3.256	0	0	0	0
13548	3	CIC-SBP	R.SAEEHSTSGANGQAINAPPLS#GGEREITLKPK.A	736	9.394	0	0	0	0	R.SAEEHSTSGANGQAINAPPLS#GGEREITLKPK.A	736	9.214	0	0	0	0
13664	3	CIC-SBP	R.SAEEHSTSGANGQAINAPPLS#GGEREITLKPK.A	736	9.394	0	0	0	0	R.SAEEHSTSGANGQAINAPPLS#GGEREITLKPK.A	736	3.408	0	0	0	0
13741	4	CIC-SBP	R.SAEEHSTSGANGQAINAPPLS#GGEREITLKPK.A	736	1.383	0	0	0	0	R.SAEEHSTSGANGQAINAPPLS#GGEREITLKPK.A	736	0	0	0	0	0
13799	3	CIC-SBP	R.SAEEHSTSGANGQAINAPPLS#GGEREITLKPK.A	736	9.394	0	0	0	0	R.SAEEHSTSGANGQAINAPPLS#GGEREITLKPK.A	736	9.214	0	0	0	0
13856	4	CIC-SBP	R.SAEEHSTSGANGQAINAPPLS#GGEREITLKPK.A	736	4.416	0	0	0	0	R.SAEEHSTSGANGQAINAPPLS#GGEREITLKPK.A	736	3.256	0	0	0	0
13961	3	CIC-SBP	R.SAEEHSTSGANGQAINAPPLS#GGEREITLKPK.A	736	1.488	0	0	0	0	R.SAEEHSTSGANGQAINAPPLSGGEREIT#LKPK.A	743	3.256	0	0	0	0
13970	4	CIC-SBP	R.SAEEHSTSGANGQAINAPPLS#GGEREITLKPK.A	736	0	0	0	0	0	R.SAEEHSTSGANGQAINAPPLS#GGEREITLKPK.A	736	0	0	0	0	0
14348	4	CIC-SBP	R.SAEEHSTSGANGQAINAPPLS#GGEREITLKPK.A	736	0	0	0	0	0	R.SAEEHSTSGANGQAINAPPLS#GGEREITLKPK.A	736	0	0	0	0	0
14657	4	CIC-SBP	R.SAEEHSTSGANGQAINAPPLS#GGEREITLKPK.A	736	1.383	0	0	0	0	R.SAEEHSTSGANGQAINAPPLS#GGEREITLKPK.A	736	3.256	0	0	0	0
13627	4	CIC-SBP	R.SAEEHSTSGANGQAINAPPLSGGEREIT#LKPK.A	743	4.416	0	0	0	0	R.SAEEHSTSGANGQAINAPPLSGGEREIT#LKPK.A	743	3.256	0	0	0	0
14143	3	CIC-SBP	R.SAEEHSTSGANGQAINAPPLSGGEREIT#LKPK.A	743	8.913	0	0	0	0	R.SAEEHSTSGANGQAINAPPLSGGEREIT#LKPK.A	743	16.203	0	0	0	0
14211	3	CIC-SBP	R.SAEEHSTSGANGQAINAPPLSGGEREIT#LKPK.A	743	1.383	0	0	0	0	R.SAEEHSTSGANGQAINAPPLSGGEREIT#LKPK.A	743	3.256	0	0	0	0
14239	4	CIC-SBP	R.SAEEHSTSGANGQAINAPPLSGGEREIT#LKPK.A	743	8.913	0	0	0	0	R.SAEEHSTSGANGQAINAPPLSGGEREIT#LKPK.A	743	16.203	0	0	0	0
14463	4	CIC-SBP	R.SAEEHSTSGANGQAINAPPLSGGEREIT#LKPK.A	743	4.416	0	0	0	0	R.SAEEHSTSGANGQAINAPPLSGGEREIT#LKPK.A	743	8.863	0	0	0	0
14590	4	CIC-SBP	R.SAEEHSTSGANGQAINAPPLSGGEREIT#LKPK.A	743	0	0	0	0	0	R.SAEEHSTSGANGQAINAPPLSGGEREIT#LKPK.A	743	0	0	0	0	0
14694	4	CIC-SBP	R.SAEEHSTSGANGQAINAPPLSGGEREIT#LKPK.A	743	1.383	0	0	0	0	R.SAEEHSTSGANGQAINAPPLSGGEREIT#LKPK.A	743	3.256	0	0	0	0
26096	4	CIC-SBP	K.AHPVLES#NM*LPYTQM*SIYTQYTSPKNPIGVTPFQPTGGAFK.S	757	0	0	0	0	0	K.AHPVLESNM*LPYTQM*SIYTQYTSPKNPIGVT#PFQPTGGAFK.S	781	0.604	0	0	0	0
18493	3	CIC-SBP	K.AHPVLESNM*LPY#TQM*SIYTQYTSPK.N	762	0	0	0	0	0	K.AHPVLESNM*LPY#TQM*SIYTQYTSPK.N	762	0	0	0	0	0
26143	4	CIC-SBP	K.AHPVLESNM*LPY#TQM*SIYTQYTSPKNPIGVTPFQPTGGAFK.S	762	0	0	0	0	0	K.AHPVLESNM*LPY#TQM*SIYTQYTSPKNPIGVTPFQPTGGAFK.S	762	0	0	0	0	0
26634	4	CIC-SBP	K.AHPVLESNM*LPY#TQM*SIYTQYTSPKNPIGVTPFQPTGGAFK.S	762	0	0	0	0	0	K.AHPVLES#NM*LPYTQM*SIYTQYTSPKNPIGVTPFQPTGGAFK.S	757	0	0	0	0	0
19249	3	CIC-SBP	K.AHPVLESNM*LPYT#QMSIYTQYTSPK.N	763	0	0	0	0	0	K.AHPVLESNM*LPYT#QMSIYTQYTSPK.N	763	0	0	0	0	0
22519	3	CIC-SBP	K.AHPVLESNMLPYT#QMSIYTQYTSPK.N	763	6.591	0	0	0	0	K.AHPVLESNMLPYT#QMSIYTQYTSPK.N	763	9.404	0	0	0	0
22847	4	CIC-SBP	K.AHPVLESNM*LPYTQM*S#IYTQYTSPKNPIGVTPFQPTGGAFK.S	766	5.75	0	0	0	0	K.AHPVLESNM*LPYTQM*S#IYTQYTSPKNPIGVTPFQPTGGAFK.S	766	0	0	0	0	0
22980	4	CIC-SBP	K.AHPVLESNM*LPYTQM*S#IYTQYTSPKNPIGVT#PFQPTGGAFK.S	766	0	781	10.309	0	0	K.AHPVLESNM*LPYTQM*S#IYTQYTSPKNPIGVT#PFQPTGGAFK.S	766	0	781	14.667	0	0
24234	4	CIC-SBP	K.AHPVLESNM*LPYTQM*S#IYTQYTSPKNPIGVTPFQPTGGAFK.S	766	11.721	0	0	0	0	K.AHPVLES#NM*LPYTQM*SIYTQYTSPKNPIGVTPFQPTGGAFK.S	757	4.356	0	0	0	0
24449	4	CIC-SBP	K.AHPVLESNM*LPYTQM*S#IYTQYTSPKNPIGVTPFQPTGGAFK.S	766	2.806	0	0	0	0	K.AHPVLESNM*LPYTQM*S#IYTQYTSPKNPIGVTPFQPTGGAFK.S	766	5.141	0	0	0	0
26363	4	CIC-SBP	K.AHPVLESNM*LPYTQM*S#IYTQYTSPKNPIGVT#PFQPTGGAFK.S	766	2.806	781	3.701	0	0	K.AHPVLESNM*LPYTQM*S#IYTQYTSPKNPIGVT#PFQPTGGAFK.S	766	0	781	7.925	0	0
23536	4	CIC-SBP	K.AHPVLESNM*LPYTQM*SIY#TQYTSPKNPIGVT#PFQPTGGAFK.S	768	7.71	781	15.007	0	0	K.AHPVLESNM*LPYTQM*SIY#TQYTSPKNPIGVT#PFQPTGGAFK.S	768	10.589	781	7.925	0	0
22367	3	CIC-SBP	K.AHPVLESNMLPYTQMSIYT#QYTSPK.N	769	7.71	0	0	0	0	K.AHPVLESNMLPYTQMSIYT#QYTSPK.N	769	10.589	0	0	0	0
24215	4	CIC-SBP	K.AHPVLESNM*LPYTQM*SIYT#QYTSPKNPIGVT#PFQPTGGAFK.S	769	0	781	23.624	0	0	K.AHPVLESNM*LPYTQM*SIYT#QYTSPKNPIGVT#PFQPTGGAFK.S	769	0	781	19.243	0	0
18313	3	CIC-SBP	K.AHPVLESNM*LPYTQM*SIYTQY#TSPK.N	771	0	0	0	0	0	K.AHPVLESNM*LPYTQM*SIYTQY#TSPK.N	771	0	0	0	0	0
26331	4	CIC-SBP	K.AHPVLESNM*LPYTQM*SIYTQY#TSPKNPIGVTPFQPTGGAFK.S	771	0	0	0	0	0	K.AHPVLESNM*LPYTQM*SIYTQYTS#PKNPIGVTPFQPTGGAFK.S	773	2.852	0	0	0	0
18297	3	CIC-SBP	K.AHPVLESNM*LPYTQM*SIYTQYT#SPK.N	772	9.34	0	0	0	0	K.AHPVLESNM*LPYTQM*SIYTQYT#SPK.N	772	0	0	0	0	0
22394	3	CIC-SBP	K.AHPVLESNMLPYTQMSIYTQYT#SPK.N	772	0	0	0	0	0	K.AHPVLESNMLPYTQMSIYTQYT#SPK.N	772	0	0	0	0	0
24005	4	CIC-SBP	K.AHPVLESNM*LPYTQM*SIYTQYT#SPKNPIGVTPFQPTGGAFK.S	772	7.71	0	0	0	0	K.AHPVLES#NM*LPYTQM*SIYTQYTSPKNPIGVTPFQPTGGAFK.S	757	4.356	0	0	0	0
22666	3	CIC-SBP	K.AHPVLESNMLPYTQMSIYTQYTS#PK.N	773	17.009	0	0	0	0	K.AHPVLESNMLPYTQMSIYTQYTS#PK.N	773	9.404	0	0	0	0
22678	3	CIC-SBP	K.AHPVLESNMLPYTQMSIYTQYTS#PK.N	773	17.009	0	0	0	0	K.AHPVLESNMLPYTQMSIYTQYTS#PK.N	773	9.404	0	0	0	0
22721	4	CIC-SBP	K.AHPVLESNM*LPYTQM*SIYTQYTS#PKNPIGVT#PFQPTGGAFK.S	773	0	781	4.416	0	0	K.AHPVLESNM*LPYTQM*SIYTQYTS#PKNPIGVT#PFQPTGGAFK.S	773	0	781	13.129	0	0
22908	4	CIC-SBP	K.AHPVLESNM*LPYTQM*SIYTQYTS#PKNPIGVTPFQPTGGAFK.S	773	0	0	0	0	0	K.AHPVLESNM*LPYTQM*SIYTQYTS#PKNPIGVTPFQPTGGAFK.S	773	0	0	0	0	0
22921	4	CIC-SBP	K.AHPVLESNM*LPYTQM*SIYTQYTS#PKNPIGVT#PFQPTGGAFK.S	773	0	781	0	0	0	K.AHPVLESNM*LPYTQM*SIYT#QYTSPKNPIGVT#PFQPTGGAFK.S	769	0	781	0	0	0
23146	4	CIC-SBP	K.AHPVLESNM*LPYTQM*SIYTQYTS#PKNPIGVT#PFQPTGGAFK.S	773	7.71	781	15.007	0	0	K.AHPVLESNM*LPYTQM*SIYT#QYTSPKNPIGVT#PFQPTGGAFK.S	769	0	781	18.731	0	0
23408	4	CIC-SBP	K.AHPVLESNM*LPYTQM*SIYTQYTS#PKNPIGVT#PFQPTGGAFK.S	773	0	781	7.971	0	0	K.AHPVLESNM*LPYTQM*SIYTQYT#SPKNPIGVT#PFQPTGGAFK.S	772	0	781	13.129	0	0
23591	4	CIC-SBP	K.AHPVLESNM*LPYTQM*SIYTQYTS#PKNPIGVT#PFQPTGGAFK.S	773	7.71	781	23.624	0	0	K.AHPVLESNM*LPYTQM*SIYTQY#TSPKNPIGVT#PFQPTGGAFK.S	771	0	781	20.282	0	0
23706	4	CIC-SBP	K.AHPVLESNM*LPYTQM*SIYTQYTS#PKNPIGVT#PFQPTGGAFK.S	773	7.71	781	7.971	0	0	K.AHPVLESNM*LPYTQM*SIYTQYTS#PKNPIGVT#PFQPTGGAFK.S	773	9.404	781	12.576	0	0
23912	4	CIC-SBP	K.AHPVLESNM*LPYTQM*SIYTQYTS#PKNPIGVT#PFQPTGGAFK.S	773	0	781	6.603	0	0	K.AHPVLESNM*LPY#TQM*SIYTQYTSPKNPIGVT#PFQPTGGAFK.S	762	2.978	781	14.667	0	0
24027	4	CIC-SBP	K.AHPVLESNM*LPYTQM*SIYTQYTS#PKNPIGVT#PFQPTGGAFK.S	773	3.696	781	29.376	0	0	K.AHPVLESNM*LPYTQM*SIYTQYTS#PKNPIGVT#PFQPTGGAFK.S	773	0	781	34.808	0	0
24144	4	CIC-SBP	K.AHPVLESNM*LPYTQM*SIYTQYTS#PKNPIGVT#PFQPTGGAFK.S	773	7.71	781	7.971	0	0	K.AHPVLESNM*LPYTQM*SIYTQYTS#PKNPIGVTPFQPT#GGAFK.S	773	0	786	8.22	0	0
24243	4	CIC-SBP	K.AHPVLESNM*LPYTQM*SIYTQYTS#PKNPIGVT#PFQPTGGAFK.S	773	0	781	15.007	0	0	K.AHPVLESNM*LPYTQM*SIYT#QYTSPKNPIGVT#PFQPTGGAFK.S	769	0	781	22.74	0	0
25711	4	CIC-SBP	K.AHPVLESNM*LPYTQM*SIYTQYTS#PKNPIGVTPFQPT#GGAFK.S	773	7.71	786	30.07	0	0	K.AHPVLESNM*LPYTQM*SIYTQYTS#PKNPIGVTPFQPT#GGAFK.S	773	6.202	786	31.961	0	0
25866	4	CIC-SBP	K.AHPVLESNM*LPYTQM*SIYTQYTS#PKNPIGVT#PFQPTGGAFK.S	773	0	781	25.238	0	0	K.AHPVLESNM*LPYTQM*SIYTQYTS#PKNPIGVT#PFQPTGGAFK.S	773	0	781	23.146	0	0
25867	4	CIC-SBP	K.AHPVLESNM*LPYTQM*SIYTQYTS#PKNPIGVTPFQPTGGAFK.S	773	9.34	0	0	0	0	K.AHPVLESNM*LPYTQM*SIYTQYTS#PKNPIGVTPFQPTGGAFK.S	773	0	0	0	0	0
26212	4	CIC-SBP	K.AHPVLESNM*LPYTQM*SIYTQYTS#PKNPIGVTPFQPTGGAFK.S	773	0	0	0	0	0	K.AHPVLESNM*LPYTQM*SIYTQYTS#PKNPIGVTPFQPTGGAFK.S	773	0	0	0	0	0
28136	4	CIC-SBP	K.AHPVLESNMLPYTQMSIYTQYTS#PKNPIGVTPFQPTGGAFK.S	773	2.949	0	0	0	0	K.AHPVLESNMLPYTQMSIYTQYTS#PKNPIGVTPFQPTGGAFK.S	773	2.852	0	0	0	0
28186	4	CIC-SBP	K.AHPVLESNMLPYTQMSIYTQYTS#PKNPIGVT#PFQPTGGAFK.S	773	0	781	1.383	0	0	K.AHPVLESNMLPYTQMS#IYTQYTSPKNPIGVT#PFQPTGGAFK.S	766	0	781	2.317	0	0
19419	2	CIC-SBP	K.NPIGVT#PFQPTGGAFK.S	781	51.004	0	0	0	0	K.NPIGVT#PFQPTGGAFK.S	781	68.603	0	0	0	0
19533	2	CIC-SBP	K.NPIGVT#PFQPTGGAFK.S	781	26.927	0	0	0	0	K.NPIGVT#PFQPTGGAFK.S	781	38.324	0	0	0	0
19833	2	CIC-SBP	K.NPIGVT#PFQPT#GGAFK.S	781	1000	786	1000	0	0	K.NPIGVT#PFQPT#GGAFK.S	781	1000	786	1000	0	0
19950	2	CIC-SBP	K.NPIGVT#PFQPT#GGAFK.S	781	1000	786	1000	0	0	K.NPIGVT#PFQPT#GGAFK.S	781	1000	786	1000	0	0
22411	4	CIC-SBP	K.AHPVLESNM*LPYTQM*SIYTQYTSPKNPIGVT#PFQPTGGAFK.S	781	26.045	0	0	0	0	K.AHPVLESNM*LPYTQM*SIYTQYTSPKNPIGVT#PFQPTGGAFK.S	781	18.268	0	0	0	0
22442	4	CIC-SBP	K.AHPVLESNM*LPYTQM*SIYTQYTSPKNPIGVT#PFQPTGGAFK.S	781	31.769	0	0	0	0	K.AHPVLESNM*LPYTQM*SIYTQYTSPKNPIGVT#PFQPTGGAFK.S	781	33.318	0	0	0	0
19742	2	CIC-SBP	K.NPIGVTPFQPT#GGAFK.S	786	65.44	0	0	0	0	K.NPIGVTPFQPT#GGAFK.S	786	86.156	0	0	0	0
7960	2	CIC-SBP	K.SM*PIS#PK.G	796	34.073	0	0	0	0	K.SM*PIS#PK.G	796	45.791	0	0	0	0
8722	2	CIC-SBP	K.SM*PIS#PK.G	796	22.011	0	0	0	0	K.SM*PIS#PK.G	796	30.64	0	0	0	0
8859	2	CIC-SBP	K.SM*PIS#PK.G	796	22.011	0	0	0	0	K.SM*PIS#PK.G	796	17.672	0	0	0	0
9059	2	CIC-SBP	K.SM*PIS#PK.G	796	34.073	0	0	0	0	K.SM*PIS#PK.G	796	30.64	0	0	0	0
9196	2	CIC-SBP	K.SM*PIS#PK.G	796	34.073	0	0	0	0	K.SM*PIS#PK.G	796	45.791	0	0	0	0
9929	2	CIC-SBP	K.SM*PIS#PK.G	796	22.011	0	0	0	0	K.SM*PIS#PK.G	796	30.64	0	0	0	0
10280	2	CIC-SBP	K.SMPIS#PK.G	796	34.073	0	0	0	0	K.SMPIS#PK.G	796	30.64	0	0	0	0
10392	2	CIC-SBP	K.SMPIS#PK.G	796	22.011	0	0	0	0	K.SMPIS#PK.G	796	30.64	0	0	0	0
10508	2	CIC-SBP	K.SMPIS#PK.G	796	34.073	0	0	0	0	K.SMPIS#PK.G	796	45.791	0	0	0	0
10634	2	CIC-SBP	K.SMPIS#PK.G	796	22.011	0	0	0	0	K.SMPIS#PK.G	796	17.672	0	0	0	0
10757	2	CIC-SBP	K.SMPIS#PK.G	796	12.092	0	0	0	0	K.SMPIS#PK.G	796	17.672	0	0	0	0
10825	3	CIC-SBP	K.SM*PIS#PKGS#GGKPEDAGSLQAHIK.Q	796	13.38	800	14.003	0	0	K.SM*PIS#PKGS#GGKPEDAGSLQAHIK.Q	796	19.046	800	24.155	0	0
10869	2	CIC-SBP	K.SMPIS#PK.G	796	12.092	0	0	0	0	K.SMPIS#PK.G	796	17.672	0	0	0	0
11166	3	CIC-SBP	K.SM*PIS#PKGS#GGKPEDAGSLQAHIK.Q	796	19.271	800	17.167	0	0	K.SM*PISPKGS#GGKPEDAGS#LQAHIK.Q	800	11.368	809	11.768	0	0
5649	3	CIC-SBP	K.GS#GGKPEDAGSLQAHIK.Q	800	8.4	0	0	0	0	K.GS#GGKPEDAGSLQAHIK.Q	800	10.905	0	0	0	0
8022	2	CIC-SBP	K.QEDIKQEPPS#PYK.L	825	17.009	0	0	0	0	K.QEDIKQEPPS#PYK.L	825	22.851	0	0	0	0
8038	2	CIC-SBP	K.QEDIKQEPPS#PYK.L	825	6.591	0	0	0	0	K.QEDIKQEPPS#PYK.L	825	9.404	0	0	0	0
27669	4	CIC-SBP	K.QEPPSPYKLNNGSGS#ASGGGVVSAPPPNSGSVGAIFNFNVPTATALSQK.Q	835	5.085	0	0	0	0	K.QEPPSPYKLNNGSGS#ASGGGVVSAPPPNSGSVGAIFNFNVPTATALSQK.Q	835	7.772	0	0	0	0
28201	3	CIC-SBP	K.LNNGSGSAS#GGGVVSAPPPNSGSVGAIFNFNVPTATALSQK.Q	837	0	0	0	0	0	K.LNNGSGSAS#GGGVVSAPPPNSGSVGAIFNFNVPTATALSQK.Q	837	0	0	0	0	0
27918	4	CIC-SBP	K.LNNGSGSASGGGVVS#APPPNSGSVGAIFNFNVPT#ATALSQK.Q	843	1.728	862	13.38	0	0	K.LNNGSGSAS#GGGVVSAPPPNSGSVGAIFNFNVPT#ATALSQK.Q	837	0	862	7.925	0	0
28314	4	CIC-SBP	K.LNNGSGSASGGGVVS#APPPNSGSVGAIFNFNVPTAT#ALSQK.Q	843	5.31	864	0	0	0	K.LNNGSGSAS#GGGVVSAPPPNSGSVGAIFNFNVPT#ATALSQK.Q	837	9.533	862	9.533	0	0
27681	4	CIC-SBP	K.LNNGSGSASGGGVVSAPPPNSGSVGAIFNFNVPT#ATALSQK.Q	862	0	0	0	0	0	K.LNNGSGSASGGGVVSAPPPNSGSVGAIFNFNVPT#ATALSQK.Q	862	0	0	0	0	0
7946	4	CIC-SBP	K.QFHY#PM*HHPHRSPTDLR.A	873	2.124	0	0	0	0	K.QFHY#PM*HHPHRSPTDLR.A	873	1.904	0	0	0	0
15716	4	CIC-SBP	R.AAHQACVPS#SPAGM*GLGHAANIATPPASAPAQIM*GGGPASQK.M	895	7.71	0	0	0	0	R.AAHQACVPS#SPAGM*GLGHAANIATPPASAPAQIM*GGGPASQK.M	895	10.589	0	0	0	0
15851	4	CIC-SBP	R.AAHQACVPS#SPAGM*GLGHAANIAT#PPASAPAQIM*GGGPASQK.M	895	0	910	0	0	0	R.AAHQACVPS#SPAGM*GLGHAANIAT#PPASAPAQIM*GGGPASQK.M	895	0	910	0	0	0
15922	4	CIC-SBP	R.AAHQACVPS#S#PAGM*GLGHAANIATPPAS#APAQIM*GGGPASQK.M	895	2.785	896	3.178	914	23.624	R.AAHQACVPSS#PAGM*GLGHAANIAT#PPAS#APAQIM*GGGPASQK.M	896	0	910	3.944	914	6.417
15987	4	CIC-SBP	R.AAHQACVPS#SPAGM*GLGHAANIAT#PPASAPAQIM*GGGPASQK.M	895	0	910	0	0	0	R.AAHQACVPS#S#PAGM*GLGHAANIATPPASAPAQIM*GGGPASQK.M	895	3.833	896	4.18	0	0
16096	4	CIC-SBP	R.AAHQACVPS#SPAGM*GLGHAANIAT#PPASAPAQIM*GGGPASQK.M	895	0	910	7.971	0	0	R.AAHQACVPS#SPAGM*GLGHAANIAT#PPASAPAQIM*GGGPASQK.M	895	0	910	5.141	0	0
16202	4	CIC-SBP	R.AAHQACVPS#SPAGM*GLGHAANIATPPAS#APAQIM*GGGPASQK.M	895	6.454	914	7.971	0	0	R.AAHQACVPS#SPAGM*GLGHAANIATPPAS#APAQIM*GGGPASQK.M	895	11.368	914	13.129	0	0
16678	4	CIC-SBP	R.AAHQACVPS#SPAGM*GLGHAANIATPPASAPAQIM*GGGPASQK.M	895	0	0	0	0	0	R.AAHQACVPS#SPAGM*GLGHAANIATPPASAPAQIM*GGGPASQK.M	895	0	0	0	0	0
16790	4	CIC-SBP	R.AAHQACVPS#SPAGM*GLGHAANIATPPASAPAQIM*GGGPASQK.M	895	0	0	0	0	0	R.AAHQACVPS#SPAGM*GLGHAANIATPPASAPAQIM*GGGPASQK.M	895	0	0	0	0	0
16819	4	CIC-SBP	R.AAHQACVPS#SPAGM*GLGHAANIATPPASAPAQIM*GGGPASQK.M	895	0	0	0	0	0	R.AAHQACVPS#SPAGM*GLGHAANIATPPASAPAQIM*GGGPASQK.M	895	0	0	0	0	0
17096	4	CIC-SBP	R.AAHQACVPS#SPAGM*GLGHAANIAT#PPASAPAQIM*GGGPASQK.M	895	0	910	15.007	0	0	R.AAHQACVPS#S#PAGM*GLGHAANIATPPASAPAQIM*GGGPASQK.M	895	3.833	896	4.18	0	0
17135	4	CIC-SBP	R.AAHQACVPS#SPAGM*GLGHAANIATPPASAPAQIM*GGGPASQK.M	895	0	0	0	0	0	R.AAHQACVPS#SPAGM*GLGHAANIATPPASAPAQIM*GGGPASQK.M	895	0	0	0	0	0
17152	4	CIC-SBP	R.AAHQACVPS#SPAGM*GLGHAANIATPPAS#APAQIM*GGGPASQK.M	895	0	914	2.806	0	0	R.AAHQACVPS#SPAGM*GLGHAANIATPPAS#APAQIM*GGGPASQK.M	895	0	914	6.728	0	0
17521	4	CIC-SBP	R.AAHQACVPS#SPAGMGLGHAANIAT#PPASAPAQIM*GGGPASQK.M	895	0	910	6.454	0	0	R.AAHQACVPS#SPAGMGLGHAANIAT#PPASAPAQIM*GGGPASQK.M	895	0	910	0	0	0
17574	4	CIC-SBP	R.AAHQACVPS#S#PAGM*GLGHAANIATPPASAPAQIMGGGPASQK.M	895	2.665	896	3.041	0	0	R.AAHQACVPS#SPAGM*GLGHAANIAT#PPASAPAQIMGGGPASQK.M	895	0	910	5.141	0	0
17625	4	CIC-SBP	R.AAHQACVPS#SPAGMGLGHAANIATPPASAPAQIM*GGGPASQK.M	895	7.71	0	0	0	0	R.AAHQACVPS#SPAGMGLGHAANIATPPASAPAQIM*GGGPASQK.M	895	0	0	0	0	0
18102	4	CIC-SBP	R.AAHQACVPS#S#PAGM*GLGHAANIAT#PPASAPAQIMGGGPASQK.M	895	6.32	896	6.981	910	7.971	R.AAHQACVPS#S#PAGM*GLGHAANIAT#PPASAPAQIMGGGPASQK.M	895	10.816	896	11.52	910	13.129
15963	4	CIC-SBP	R.AAHQACVPSS#PAGM*GLGHAANIAT#PPAS#APAQIM*GGGPASQK.M	896	0	910	8.534	914	23.724	R.AAHQACVPSS#PAGM*GLGHAANIAT#PPAS#APAQIM*GGGPASQK.M	896	0	910	3.944	914	32.523
16636	4	CIC-SBP	R.AAHQACVPSS#PAGM*GLGHAANIATPPASAPAQIM*GGGPASQK.M	896	0	0	0	0	0	R.AAHQACVPSS#PAGM*GLGHAANIATPPASAPAQIM*GGGPASQK.M	896	0	0	0	0	0
16657	4	CIC-SBP	R.AAHQACVPSS#PAGM*GLGHAANIATPPASAPAQIM*GGGPASQK.M	896	0	0	0	0	0	R.AAHQACVPSS#PAGM*GLGHAANIATPPASAPAQIM*GGGPASQK.M	896	0	0	0	0	0
17006	4	CIC-SBP	R.AAHQACVPSS#PAGM*GLGHAANIATPPASAPAQIM*GGGPASQK.M	896	7.71	0	0	0	0	R.AAHQACVPSS#PAGM*GLGHAANIATPPASAPAQIM*GGGPASQK.M	896	10.589	0	0	0	0
17566	4	CIC-SBP	R.AAHQACVPSS#PAGMGLGHAANIAT#PPAS#APAQIM*GGGPASQK.M	896	0	910	13.745	914	22.855	R.AAHQACVPS#S#PAGMGLGHAANIATPPAS#APAQIM*GGGPASQK.M	895	1.366	896	1.522	914	13.129
18131	4	CIC-SBP	R.AAHQACVPSS#PAGM*GLGHAANIAT#PPASAPAQIMGGGPASQK.M	896	0	910	12.155	0	0	R.AAHQACVPSS#PAGM*GLGHAANIAT#PPASAPAQIMGGGPASQK.M	896	0	910	3.833	0	0
18134	4	CIC-SBP	R.AAHQACVPSS#PAGM*GLGHAANIAT#PPAS#APAQIMGGGPASQK.M	896	14.784	910	2.665	914	3.612	R.AAHQACVPS#S#PAGM*GLGHAANIAT#PPASAPAQIMGGGPASQK.M	895	0.9	896	0.997	910	0
18231	4	CIC-SBP	R.AAHQACVPSS#PAGM*GLGHAANIAT#PPASAPAQIMGGGPASQK.M	896	0	910	2.185	0	0	R.AAHQACVPS#SPAGM*GLGHAANIAT#PPASAPAQIMGGGPASQK.M	895	0	910	0	0	0
18247	4	CIC-SBP	R.AAHQACVPSS#PAGM*GLGHAANIAT#PPAS#APAQIMGGGPASQK.M	896	0	910	5.07	914	6.115	R.AAHQACVPSS#PAGM*GLGHAANIAT#PPAS#APAQIMGGGPASQK.M	896	0	910	7.781	914	10.593
17477	4	CIC-SBP	R.AAHQACVPSSPAGMGLGHAANIAT#PPASAPAQIM*GGGPASQK.M	910	5.31	0	0	0	0	R.AAHQACVPSSPAGMGLGHAANIAT#PPASAPAQIM*GGGPASQK.M	910	3.746	0	0	0	0
17497	4	CIC-SBP	R.AAHQACVPSSPAGM*GLGHAANIAT#PPASAPAQIMGGGPASQK.M	910	2.576	0	0	0	0	R.AAHQACVPS#SPAGM*GLGHAANIATPPASAPAQIMGGGPASQK.M	895	0	0	0	0	0
18177	4	CIC-SBP	R.AAHQACVPSSPAGMGLGHAANIAT#PPASAPAQIM*GGGPASQK.M	910	5.31	0	0	0	0	R.AAHQACVPSSPAGMGLGHAANIAT#PPASAPAQIM*GGGPASQK.M	910	3.746	0	0	0	0
18680	4	CIC-SBP	R.AAHQACVPSSPAGM*GLGHAANIAT#PPAS#APAQIM*GGGPASQK.M	910	16.725	914	13.434	0	0	R.AAHQACVPSSPAGM*GLGHAANIAT#PPAS#APAQIM*GGGPASQK.M	910	25.647	914	11.213	0	0
15732	4	CIC-SBP	R.AAHQACVPSSPAGM*GLGHAANIATPPAS#APAQIM*GGGPASQK.M	914	4.043	0	0	0	0	R.AAHQACVPSS#PAGM*GLGHAANIATPPASAPAQIM*GGGPASQK.M	896	7.781	0	0	0	0
15788	4	CIC-SBP	R.AAHQACVPSSPAGM*GLGHAANIATPPAS#APAQIM*GGGPASQK.M	914	9.279	0	0	0	0	R.AAHQACVPSSPAGM*GLGHAANIATPPAS#APAQIM*GGGPASQK.M	914	12.489	0	0	0	0
16133	4	CIC-SBP	R.AAHQACVPSSPAGM*GLGHAANIATPPAS#APAQIM*GGGPASQK.M	914	31.769	0	0	0	0	R.AAHQACVPSSPAGM*GLGHAANIATPPAS#APAQIM*GGGPASQK.M	914	21.831	0	0	0	0
16193	4	CIC-SBP	R.AAHQACVPSSPAGM*GLGHAANIATPPAS#APAQIM*GGGPASQK.M	914	13.063	0	0	0	0	R.AAHQACVPSSPAGM*GLGHAANIATPPAS#APAQIM*GGGPASQK.M	914	22.104	0	0	0	0
17725	4	CIC-SBP	R.AAHQACVPSSPAGM*GLGHAANIATPPAS#APAQIMGGGPASQK.M	914	31.769	0	0	0	0	R.AAHQACVPSSPAGM*GLGHAANIATPPAS#APAQIMGGGPASQK.M	914	4.855	0	0	0	0
17777	4	CIC-SBP	R.AAHQACVPSSPAGM*GLGHAANIATPPAS#APAQIMGGGPASQK.M	914	13.063	0	0	0	0	R.AAHQACVPSSPAGM*GLGHAANIATPPAS#APAQIMGGGPASQK.M	914	12.489	0	0	0	0
17850	4	CIC-SBP	R.AAHQACVPSSPAGM*GLGHAANIATPPAS#APAQIMGGGPASQK.M	914	22.237	0	0	0	0	R.AAHQACVPSSPAGM*GLGHAANIATPPAS#APAQIMGGGPASQK.M	914	22.104	0	0	0	0
21154	3	CIC-SBP	K.MFFAM*T#HPYTLLQR.S	934	2.806	0	0	0	0	K.MFFAM*T#HPYTLLQR.S	934	5.141	0	0	0	0
26637	3	CIC-SBP	K.MFFAMT#HPYTLLQR.S	934	2.017	0	0	0	0	K.MFFAMT#HPYTLLQR.S	934	5.141	0	0	0	0
20761	3	CIC-SBP	K.MFFAM*THPYT#LLQR.S	938	0	0	0	0	0	K.MFFAM*THPYT#LLQR.S	938	0	0	0	0	0
21940	2	CIC-SBP	K.M*FFAMTHPYT#LLQR.S	938	0	0	0	0	0	K.M*FFAMTHPYT#LLQR.S	938	0	0	0	0	0
25968	3	CIC-SBP	K.MFFAMTHPYT#LLQR.S	938	6.591	0	0	0	0	K.MFFAMT#HPYTLLQR.S	934	0	0	0	0	0
26071	3	CIC-SBP	K.MFFAMTHPYT#LLQR.S	938	6.591	0	0	0	0	K.MFFAMTHPYT#LLQR.S	938	0	0	0	0	0
22562	4	CIC-SBP	R.S#HQPGTPSLEHLQLDAFAPGGYTLR.N	943	4.988	0	0	0	0	R.S#HQPGTPSLEHLQLDAFAPGGYTLR.N	943	3.572	0	0	0	0
25820	3	CIC-SBP	R.S#HQPGT#PSLEHLQLDAFAPGGYTLR.N	943	56.026	948	12.092	0	0	R.S#HQPGTPS#LEHLQLDAFAPGGYTLR.N	943	38.324	950	7.772	0	0
22456	3	CIC-SBP	R.SHQPGT#PSLEHLQLDAFAPGGYTLR.N	948	0	0	0	0	0	R.SHQPGT#PSLEHLQLDAFAPGGYTLR.N	948	0	0	0	0	0
23124	4	CIC-SBP	R.SHQPGT#PSLEHLQLDAFAPGGYTLR.N	948	0	0	0	0	0	R.SHQPGT#PSLEHLQLDAFAPGGYTLR.N	948	0	0	0	0	0
24029	3	CIC-SBP	R.SHQPGT#PSLEHLQLDAFAPGGYT#LR.N	948	11.015	965	0	0	0	R.SHQPGT#PSLEHLQLDAFAPGGYT#LR.N	948	6.65	965	0	0	0
24213	3	CIC-SBP	R.SHQPGT#PSLEHLQLDAFAPGGYT#LR.N	948	11.015	965	0	0	0	R.SHQPGT#PSLEHLQLDAFAPGGYT#LR.N	948	6.65	965	0	0	0
24338	3	CIC-SBP	R.SHQPGT#PS#LEHLQLDAFAPGGYTLR.N	948	20.167	950	30.07	0	0	R.SHQPGT#PS#LEHLQLDAFAPGGYTLR.N	948	16.509	950	31.961	0	0
24488	3	CIC-SBP	R.SHQPGT#PS#LEHLQLDAFAPGGYTLR.N	948	12.715	950	7.217	0	0	R.SHQPGT#PS#LEHLQLDAFAPGGYTLR.N	948	10.376	950	7.058	0	0
20388	4	CIC-SBP	R.SHQPGTPS#LEHLQLDAFAPGGYTLR.N	950	5.085	0	0	0	0	R.SHQPGTPS#LEHLQLDAFAPGGYTLR.N	950	7.772	0	0	0	0
20416	3	CIC-SBP	R.SHQPGTPS#LEHLQLDAFAPGGYTLR.N	950	13.38	0	0	0	0	R.SHQPGTPS#LEHLQLDAFAPGGYTLR.N	950	19.046	0	0	0	0
20500	4	CIC-SBP	R.SHQPGTPS#LEHLQLDAFAPGGYTLR.N	950	13.38	0	0	0	0	R.SHQPGTPS#LEHLQLDAFAPGGYTLR.N	950	19.046	0	0	0	0
20615	4	CIC-SBP	R.SHQPGTPS#LEHLQLDAFAPGGYTLR.N	950	5.085	0	0	0	0	R.SHQPGTPS#LEHLQLDAFAPGGYTLR.N	950	7.772	0	0	0	0
20732	4	CIC-SBP	R.SHQPGTPS#LEHLQLDAFAPGGYTLR.N	950	5.085	0	0	0	0	R.SHQPGTPS#LEHLQLDAFAPGGYTLR.N	950	7.772	0	0	0	0
20857	4	CIC-SBP	R.SHQPGTPS#LEHLQLDAFAPGGYTLR.N	950	0	0	0	0	0	R.SHQPGTPS#LEHLQLDAFAPGGYTLR.N	950	0	0	0	0	0
21756	4	CIC-SBP	R.SHQPGTPS#LEHLQLDAFAPGGYTLR.N	950	0	0	0	0	0	R.SHQPGTPS#LEHLQLDAFAPGGYTLR.N	950	0	0	0	0	0
21957	3	CIC-SBP	R.SHQPGTPS#LEHLQLDAFAPGGYTLR.N	950	5.085	0	0	0	0	R.SHQPGTPS#LEHLQLDAFAPGGYTLR.N	950	7.772	0	0	0	0
22082	3	CIC-SBP	R.SHQPGTPS#LEHLQLDAFAPGGYTLR.N	950	5.085	0	0	0	0	R.SHQPGTPS#LEHLQLDAFAPGGYTLR.N	950	7.772	0	0	0	0
22195	5	CIC-SBP	R.SHQPGTPS#LEHLQLDAFAPGGYTLR.N	950	0	0	0	0	0	R.SHQPGTPS#LEHLQLDAFAPGGYTLR.N	950	0	0	0	0	0
22197	3	CIC-SBP	R.SHQPGTPS#LEHLQLDAFAPGGYTLR.N	950	0	0	0	0	0	R.SHQPGTPS#LEHLQLDAFAPGGYTLR.N	950	0	0	0	0	0
22220	4	CIC-SBP	R.SHQPGTPS#LEHLQLDAFAPGGYTLR.N	950	0	0	0	0	0	R.SHQPGTPS#LEHLQLDAFAPGGYTLR.N	950	0	0	0	0	0
22332	4	CIC-SBP	R.SHQPGTPS#LEHLQLDAFAPGGYTLR.N	950	5.085	0	0	0	0	R.SHQPGTPS#LEHLQLDAFAPGGYTLR.N	950	7.772	0	0	0	0
22679	4	CIC-SBP	R.SHQPGTPS#LEHLQLDAFAPGGYTLR.N	950	0	0	0	0	0	R.SHQPGTPS#LEHLQLDAFAPGGYTLR.N	950	0	0	0	0	0
23381	4	CIC-SBP	R.SHQPGTPS#LEHLQLDAFAPGGYTLR.N	950	0	0	0	0	0	R.SHQPGTPS#LEHLQLDAFAPGGYTLR.N	950	0	0	0	0	0
23488	3	CIC-SBP	R.SHQPGTPS#LEHLQLDAFAPGGYTLR.N	950	5.085	0	0	0	0	R.SHQPGTPS#LEHLQLDAFAPGGYTLR.N	950	7.772	0	0	0	0
23677	4	CIC-SBP	R.SHQPGTPS#LEHLQLDAFAPGGYTLR.N	950	0	0	0	0	0	R.SHQPGTPS#LEHLQLDAFAPGGYTLR.N	950	0	0	0	0	0
23861	4	CIC-SBP	R.SHQPGTPS#LEHLQLDAFAPGGYTLR.N	950	0	0	0	0	0	R.SHQPGTPS#LEHLQLDAFAPGGYTLR.N	950	0	0	0	0	0
24309	4	CIC-SBP	R.SHQPGTPS#LEHLQLDAFAPGGYTLR.N	950	0	0	0	0	0	R.SHQPGTPS#LEHLQLDAFAPGGYTLR.N	950	0	0	0	0	0
24436	4	CIC-SBP	R.SHQPGTPS#LEHLQLDAFAPGGYTLR.N	950	0	0	0	0	0	R.SHQPGTPS#LEHLQLDAFAPGGYTLR.N	950	0	0	0	0	0
26482	4	CIC-SBP	R.SHQPGTPS#LEHLQLDAFAPGGYTLR.N	950	0	0	0	0	0	R.SHQPGTPS#LEHLQLDAFAPGGYTLR.N	950	0	0	0	0	0
30341	4	CIC-SBP	R.SHQPGTPS#LEHLQLDAFAPGGYTLR.N	950	5.085	0	0	0	0	R.SHQPGTPS#LEHLQLDAFAPGGYTLR.N	950	7.772	0	0	0	0
19022	4	CIC-SBP	R.NHNGLSSLPPPVS#AQPTMLLHGYPPSHGVEPPAR.S	980	2.576	0	0	0	0	R.NHNGLSSLPPPVSAQPT#MLLHGYPPSHGVEPPAR.S	984	0	0	0	0	0
21454	4	CIC-SBP	R.NHNGLSSLPPPVS#AQPTM*LLHGYPPSHGVEPPARSPSY#K.S	980	8.463	1005	5.085	0	0	R.NHNGLSSLPPPVS#AQPTM*LLHGYPPSHGVEPPARS#PSYK.S	980	17.809	1002	0	0	0
21500	4	CIC-SBP	R.NHNGLSSLPPPVSAQPT#M*LLHGYPPS#HGVEPPARSPSYK.S	984	4.16	993	0	0	0	R.NHNGLS#S#LPPPVSAQPTM*LLHGYPPSHGVEPPARSPSYK.S	973	3.256	974	3.746	0	0
18962	4	CIC-SBP	R.NHNGLSSLPPPVSAQPTMLLHGYPPS#HGVEPPARSPS#YK.S	993	1.543	1004	0	0	0	R.NHNGLSSLPPPVSAQPTMLLHGYPPS#HGVEPPARSPSY#K.S	993	4.356	1005	0	0	0
11265	2	CIC-SBP	K.S#M*PSTPKSAT#YLM*S#APPER.G	1007	0	1016	0	1020	6.91	K.S#M*PSTPKSAT#YLM*S#APPER.G	1007	0	1016	0	1020	6.65
11876	3	CIC-SBP	K.S#M*PST#PKSATYLM*S#APPER.G	1007	13.38	1011	0	1020	36.701	K.SM*PS#T#PKSATYLM*S#APPER.G	1010	22.086	1011	22.086	1020	41.029
12143	2	CIC-SBP	K.S#M*PSTPKS#ATYLM*SAPPER.G	1007	9.296	1014	4.085	0	0	K.S#M*PSTPKS#ATYLM*SAPPER.G	1007	14.621	1014	6.65	0	0
12237	2	CIC-SBP	K.S#M*PSTPKS#ATYLM*SAPPER.G	1007	18.978	1014	7.971	0	0	K.S#M*PSTPKS#ATYLM*SAPPER.G	1007	9.404	1014	6.65	0	0
13966	2	CIC-SBP	K.S#M*PSTPKSAT#YLM*S#APPER.G	1007	0	1016	0	1020	13.38	K.SM*PSTPKSAT#Y#LM*S#APPER.G	1016	0	1017	0	1020	3.746
15630	2	CIC-SBP	K.S#M*PSTPKS#ATYLM*SAPPER.G	1007	6.591	1014	0	0	0	K.SM*PS#TPKSAT#YLM*SAPPER.G	1010	0	1016	0	0	0
3226	2	CIC-SBP	K.SM*PS#TPK.S	1010	0	0	0	0	0	K.SM*PS#TPK.S	1010	0	0	0	0	0
3230	2	CIC-SBP	K.SM*PS#TPK.S	1010	0	0	0	0	0	K.SM*PS#TPK.S	1010	0	0	0	0	0
3327	2	CIC-SBP	K.SM*PS#TPK.S	1010	0	0	0	0	0	K.SM*PS#TPK.S	1010	0	0	0	0	0
3437	2	CIC-SBP	K.SM*PS#TPK.S	1010	0	0	0	0	0	K.SM*PS#TPK.S	1010	0	0	0	0	0
3461	2	CIC-SBP	K.SM*PS#TPK.S	1010	0	0	0	0	0	K.SM*PS#TPK.S	1010	0	0	0	0	0
3735	2	CIC-SBP	K.SM*PS#TPK.S	1010	0	0	0	0	0	K.SM*PS#TPK.S	1010	0	0	0	0	0
3865	2	CIC-SBP	K.SM*PS#TPK.S	1010	0	0	0	0	0	K.SM*PS#TPK.S	1010	0	0	0	0	0
3954	2	CIC-SBP	K.SM*PS#TPK.S	1010	0	0	0	0	0	K.SM*PS#TPK.S	1010	0	0	0	0	0
4044	2	CIC-SBP	K.SM*PS#TPK.S	1010	0	0	0	0	0	K.SM*PS#TPK.S	1010	0	0	0	0	0
4136	2	CIC-SBP	K.SM*PS#TPK.S	1010	0	0	0	0	0	K.SM*PS#TPK.S	1010	0	0	0	0	0
4234	2	CIC-SBP	K.SM*PS#TPK.S	1010	0	0	0	0	0	K.SM*PS#TPK.S	1010	0	0	0	0	0
4327	2	CIC-SBP	K.SM*PS#TPK.S	1010	0	0	0	0	0	K.SM*PS#TPK.S	1010	0	0	0	0	0
4502	2	CIC-SBP	K.SM*PS#TPK.S	1010	0	0	0	0	0	K.SM*PS#TPK.S	1010	0	0	0	0	0
4592	2	CIC-SBP	K.SM*PS#TPK.S	1010	0	0	0	0	0	K.SM*PS#TPK.S	1010	0	0	0	0	0
4677	2	CIC-SBP	K.SM*PS#TPK.S	1010	0	0	0	0	0	K.SM*PS#TPK.S	1010	0	0	0	0	0
4762	2	CIC-SBP	K.SM*PS#TPK.S	1010	0	0	0	0	0	K.SM*PS#TPK.S	1010	0	0	0	0	0
4858	2	CIC-SBP	K.SM*PS#TPK.S	1010	0	0	0	0	0	K.SM*PS#TPK.S	1010	0	0	0	0	0
4952	2	CIC-SBP	K.SM*PS#TPK.S	1010	0	0	0	0	0	K.SM*PS#TPK.S	1010	0	0	0	0	0
5029	2	CIC-SBP	K.SM*PS#TPK.S	1010	0	0	0	0	0	K.SM*PS#TPK.S	1010	0	0	0	0	0
5106	2	CIC-SBP	K.SM*PS#TPK.S	1010	0	0	0	0	0	K.SM*PS#TPK.S	1010	0	0	0	0	0
5177	2	CIC-SBP	K.SM*PS#TPK.S	1010	0	0	0	0	0	K.SM*PS#TPK.S	1010	0	0	0	0	0
5334	2	CIC-SBP	K.SM*PS#TPK.S	1010	0	0	0	0	0	K.SM*PS#TPK.S	1010	0	0	0	0	0
5418	2	CIC-SBP	K.SM*PS#TPK.S	1010	0	0	0	0	0	K.SM*PS#TPK.S	1010	0	0	0	0	0
5512	2	CIC-SBP	K.SM*PS#TPK.S	1010	0	0	0	0	0	K.SM*PS#TPK.S	1010	0	0	0	0	0
9969	3	CIC-SBP	K.SM*PS#TPKSATY#LM*S#APPER.G	1010	6.591	1017	2.806	1020	47.045	K.SM*PST#PKSATY#LM*S#APPER.G	1011	0	1017	8.5	1020	42.109
9987	2	CIC-SBP	K.SM*PS#TPKS#ATYLM*S#APPER.G	1010	0	1014	5.085	1020	30.07	K.SM*PST#PKS#ATYLM*S#APPER.G	1011	0	1014	6.65	1020	49.365
10001	2	CIC-SBP	K.SM*PS#TPKS#ATYLM*S#APPER.G	1010	7.971	1014	7.971	1020	7.971	K.SM*PS#TPKS#ATYLM*S#APPER.G	1010	0	1014	9.404	1020	6.65
10234	3	CIC-SBP	K.SM*PS#TPKS#ATYLM*S#APPER.G	1010	17.009	1014	14.062	1020	45.026	K.SM*PS#TPKS#ATYLM*S#APPER.G	1010	7.772	1014	6.202	1020	34.81
10346	3	CIC-SBP	K.SM*PS#TPKS#ATYLM*S#APPER.G	1010	6.591	1014	22.237	1020	57.711	K.SM*PS#TPKS#ATYLM*S#APPER.G	1010	9.404	1014	27.034	1020	47.925
10461	3	CIC-SBP	K.SM*PS#TPKS#ATYLM*S#APPER.G	1010	17.009	1014	7.413	1020	26.105	K.SM*PS#TPKS#ATYLM*S#APPER.G	1010	22.851	1014	12.489	1020	23.146
10578	3	CIC-SBP	K.SM*PS#TPKS#ATYLM*S#APPER.G	1010	17.009	1014	14.062	1020	33.657	K.SM*PS#TPKS#ATYLM*S#APPER.G	1010	22.851	1014	15.504	1020	23.146
10697	3	CIC-SBP	K.SM*PS#T#PKSATYLM*S#APPER.G	1010	24.243	1011	4.691	1020	31.769	K.SM*PS#T#PKSATYLM*S#APPER.G	1010	7.646	1011	7.646	1020	12.489
10818	3	CIC-SBP	K.SM*PS#TPKS#ATYLM*S#APPER.G	1010	6.591	1014	14.062	1020	33.657	K.SM*PSTPKSAT#Y#LM*S#APPER.G	1016	7.925	1017	7.646	1020	16.533
10877	2	CIC-SBP	K.SM*PS#TPKSATYLM*S#APPER.G	1010	7.971	1020	5.31	0	0	K.SM*PS#TPKSATYLM*S#APPER.G	1010	0	1020	3.746	0	0
10933	3	CIC-SBP	K.SM*PS#TPKS#ATYLM*S#APPER.G	1010	6.591	1014	10.095	1020	45.026	K.SM*PST#PKS#ATYLM*S#APPER.G	1011	0	1014	4.137	1020	34.81
11003	3	CIC-SBP	K.SM*PS#TPKSATYLM*S#APPER.G	1010	6.591	1020	23.624	0	0	K.SM*PS#TPKSATYLM*S#APPER.G	1010	2.852	1020	34.81	0	0
11047	3	CIC-SBP	K.SM*PS#TPKS#ATYLM*S#APPER.G	1010	17.009	1014	10.095	1020	45.026	K.SM*PST#PKS#ATYLM*S#APPER.G	1011	0	1014	15.504	1020	23.146
11119	3	CIC-SBP	K.SM*PS#TPKSATYLM*S#APPER.G	1010	6.294	1020	7.756	0	0	K.SM*PS#TPKSATYLM*S#APPER.G	1010	9.404	1020	0	0	0
11165	3	CIC-SBP	K.SM*PS#T#PKSATYLM*S#APPER.G	1010	3.701	1011	4.691	1020	42.565	K.SM*PST#PKS#ATY#LM*SAPPER.G	1011	2.852	1014	0	1017	5.141
11236	3	CIC-SBP	K.SM*PS#TPKSATYLM*S#APPER.G	1010	30.835	1020	15.007	0	0	K.SM*PS#TPKSATYLM*S#APPER.G	1010	7.925	1020	13.129	0	0
11240	3	CIC-SBP	K.SM*PS#TPKSATYLM*SAPPER.G	1010	6.591	0	0	0	0	K.SM*PSTPKS#ATYLM*SAPPER.G	1014	0	0	0	0	0
11264	3	CIC-SBP	K.SM*PS#TPKSATYLM*SAPPER.G	1010	6.591	0	0	0	0	K.SM*PS#TPKSATYLM*SAPPER.G	1010	10.873	0	0	0	0
11370	3	CIC-SBP	K.SM*PS#TPKSATYLM*SAPPER.G	1010	17.009	0	0	0	0	K.SM*PS#TPKSATYLM*SAPPER.G	1010	0	0	0	0	0
11373	2	CIC-SBP	K.SM*PS#TPKSATYLM*S#APPER.G	1010	0	1020	15.007	0	0	K.SM*PSTPKSATY#LM*S#APPER.G	1017	5.141	1020	18.035	0	0
11433	2	CIC-SBP	K.SM*PS#TPKS#ATYLM*S#APPER.G	1010	9.34	1014	13.38	1020	13.38	K.SM*PS#TPKS#ATYLM*S#APPER.G	1010	0	1014	19.046	1020	6.65
11462	3	CIC-SBP	K.SM*PS#T#PKSATYLM*SAPPER.G	1010	7.649	1011	0	0	0	K.SM*PSTPKSAT#Y#LM*SAPPER.G	1016	0	1017	2.412	0	0
11480	3	CIC-SBP	K.SM*PS#TPKSATYLM*SAPPER.G	1010	6.591	0	0	0	0	K.SM*PS#TPKSATYLM*SAPPER.G	1010	0	0	0	0	0
11598	3	CIC-SBP	K.SM*PS#TPKSATYLM*SAPPER.G	1010	6.039	0	0	0	0	K.SM*PS#TPKSATYLM*SAPPER.G	1010	4.137	0	0	0	0
11714	3	CIC-SBP	K.SM*PS#T#PKSATYLM*SAPPER.G	1010	0.845	1011	0	0	0	K.SM*PS#T#PKSATYLM*SAPPER.G	1010	2.852	1011	0	0	0
11744	3	CIC-SBP	K.SM*PS#TPKS#ATYLM*S#APPER.G	1010	16.198	1014	3.696	1020	22.492	K.SM*PS#T#PKSATYLM*S#APPER.G	1010	14.667	1011	3.408	1020	25.437
11781	3	CIC-SBP	K.SM*PS#TPKSAT#YLM*S#APPER.G	1010	17.009	1016	10.095	1020	31.769	K.SM*PSTPKS#AT#YLM*S#APPER.G	1014	7.925	1016	7.925	1020	23.146
11822	3	CIC-SBP	K.SM*PS#TPKS#ATYLM*SAPPER.G	1010	17.009	1014	2.806	0	0	K.SM*PS#TPKS#ATYLM*SAPPER.G	1010	9.404	1014	5.141	0	0
11837	2	CIC-SBP	K.SM*PS#TPKSATYLM*SAPPER.G	1010	2.806	0	0	0	0	K.SM*PS#TPKSATYLM*SAPPER.G	1010	5.141	0	0	0	0
11941	3	CIC-SBP	K.SM*PS#TPKSATYLM*S#APPER.G	1010	17.009	1020	7.649	0	0	K.SM*PS#TPKS#ATYLM*SAPPER.G	1010	7.772	1014	6.65	0	0
11989	3	CIC-SBP	K.SM*PS#TPKSATY#LM*S#APPER.G	1010	7.649	1017	2.806	1020	34.089	K.SM*PSTPKSAT#Y#LM*S#APPER.G	1016	0	1017	5.141	1020	31.843
12053	2	CIC-SBP	K.SM*PS#TPKS#ATYLM*SAPPER.G	1010	0	1014	9.394	0	0	K.SM*PSTPKSATY#LM*S#APPER.G	1017	9.987	1020	9.987	0	0
12100	3	CIC-SBP	K.SM*PS#TPKS#ATYLM*S#APPER.G	1010	17.009	1014	14.062	1020	45.026	K.SM*PS#TPKSAT#YLM*S#APPER.G	1010	27.034	1016	20.72	1020	17.809
12164	2	CIC-SBP	K.SM*PS#T#PKSATYLM*SAPPER.G	1010	2.806	1011	1.728	0	0	K.SM*PS#T#PKSATYLM*SAPPER.G	1010	0	1011	0	0	0
12424	2	CIC-SBP	K.SMPS#TPKS#ATYLM*SAPPER.G	1010	0	1014	17.009	0	0	K.SMPS#TPKS#ATYLM*SAPPER.G	1010	0	1014	22.851	0	0
12524	2	CIC-SBP	K.SMPS#TPKS#ATYLM*S#APPER.G	1010	0	1014	13.38	1020	24.243	K.SMPS#TPKS#ATYLM*S#APPER.G	1010	0	1014	7.772	1020	23.146
12945	3	CIC-SBP	K.SM*PS#TPKSAT#YLMS#APPER.G	1010	17.009	1016	0	1020	39.663	K.SM*PST#PKS#ATYLMS#APPER.G	1011	0	1014	0	1020	47.067
13053	3	CIC-SBP	K.SM*PS#TPKSAT#YLMS#APPER.G	1010	17.009	1016	9.394	1020	45.026	K.SM*PS#TPKSAT#YLMS#APPER.G	1010	10.873	1016	3.408	1020	34.81
13061	3	CIC-SBP	K.SM*PS#TPKSATYLMSAPPER.G	1010	17.009	0	0	0	0	K.SM*PS#TPKSATYLMSAPPER.G	1010	9.404	0	0	0	0
13095	3	CIC-SBP	K.SM*PS#T#PKSATYLM*SAPPER.G	1010	11.721	1011	7.971	0	0	K.SM*PS#TPKS#ATYLM*SAPPER.G	1010	9.404	1014	5.141	0	0
13170	3	CIC-SBP	K.SM*PS#TPKS#ATYLMS#APPER.G	1010	6.591	1014	2.806	1020	45.026	K.SM*PST#PKS#ATYLMS#APPER.G	1011	0	1014	0	1020	47.067
13178	2	CIC-SBP	K.SM*PS#TPKSATYLMSAPPER.G	1010	0	0	0	0	0	K.SM*PS#TPKSATYLMSAPPER.G	1010	0	0	0	0	0
13220	3	CIC-SBP	K.SM*PS#TPKS#ATYLM*SAPPER.G	1010	2.017	1014	0	0	0	K.SM*PS#T#PKSATYLM*SAPPER.G	1010	2.412	1011	2.412	0	0
13304	2	CIC-SBP	K.SM*PS#TPKSATYLMSAPPER.G	1010	7.971	0	0	0	0	K.SM*PS#TPKSATYLMSAPPER.G	1010	0	0	0	0	0
13332	3	CIC-SBP	K.SM*PS#TPKS#ATYLM*SAPPER.G	1010	16.198	1014	12.79	0	0	K.SM*PS#TPKS#ATYLM*SAPPER.G	1010	9.404	1014	0	0	0
13347	2	CIC-SBP	K.SM*PS#TPKS#ATYLM*SAPPER.G	1010	0	1014	13.38	0	0	K.SM*PS#TPKS#ATYLM*SAPPER.G	1010	0	1014	19.046	0	0
13401	3	CIC-SBP	K.SM*PS#TPKSAT#YLMS#APPER.G	1010	17.009	1016	4.691	1020	33.657	K.SM*PS#TPKSAT#YLMS#APPER.G	1010	9.404	1016	6.65	1020	47.925
13445	3	CIC-SBP	K.SM*PS#TPKS#ATYLM*SAPPER.G	1010	0	1014	2.806	0	0	K.SM*PS#TPKS#ATYLM*SAPPER.G	1010	0	1014	5.141	0	0
13496	2	CIC-SBP	K.SM*PS#TPKS#ATYLM*SAPPER.G	1010	0	1014	0	0	0	K.SM*PS#TPKS#ATYLM*SAPPER.G	1010	0	1014	0	0	0
13518	3	CIC-SBP	K.SM*PS#TPKS#ATYLMS#APPER.G	1010	6.591	1014	0	1020	9.394	K.SM*PST#PKS#ATYLMS#APPER.G	1011	0	1014	0	1020	16.776
13590	2	CIC-SBP	K.SM*PS#TPKS#ATYLM*SAPPER.G	1010	0	1014	20.985	0	0	K.SM*PS#TPKS#ATYLM*SAPPER.G	1010	0	1014	19.046	0	0
13704	2	CIC-SBP	K.SM*PS#TPKS#ATYLM*SAPPER.G	1010	0	1014	15.007	0	0	K.SM*PSTPKSATY#LM*S#APPER.G	1017	9.987	1020	9.987	0	0
13747	3	CIC-SBP	K.SM*PS#TPKSATY#LMS#APPER.G	1010	17.009	1017	0	1020	6.039	K.SM*PS#TPKSATY#LMS#APPER.G	1010	2.852	1017	0	1020	1.765
13829	3	CIC-SBP	K.SM*PS#T#PKSATYLM*S#APPER.G	1010	10.309	1011	10.309	1020	18.225	K.SM*PS#T#PKSATYLM*S#APPER.G	1010	12.576	1011	12.576	1020	14.207
13849	2	CIC-SBP	K.SM*PS#TPKS#ATYLM*SAPPER.G	1010	0	1014	2.806	0	0	K.SM*PS#TPKS#ATYLM*SAPPER.G	1010	0	1014	5.141	0	0
13859	3	CIC-SBP	K.SM*PS#TPKS#ATYLMS#APPER.G	1010	6.591	1014	4.085	1020	11.721	K.SM*PST#PKS#AT#YLMSAPPER.G	1011	0	1014	14.667	1016	10.873
13941	3	CIC-SBP	K.SM*PS#TPKSATY#LM*SAPPER.G	1010	0	1017	0	0	0	K.SM*PS#TPKSATYLM*S#APPER.G	1010	6.888	1020	7.925	0	0
13955	3	CIC-SBP	K.SM*PS#TPKS#ATYLM*SAPPER.G	1010	17.009	1014	7.971	0	0	K.SM*PST#PKS#ATYLM*SAPPER.G	1011	5.316	1014	2.852	0	0
13980	3	CIC-SBP	K.SM*PS#TPKSAT#YLMS#APPER.G	1010	6.591	1016	6.591	1020	33.657	K.SM*PST#PKSAT#YLMS#APPER.G	1011	0	1016	0	1020	47.925
14027	2	CIC-SBP	K.SM*PS#TPKS#ATYLMS#APPER.G	1010	0	1014	5.085	1020	5.085	K.SM*PS#TPKSAT#YLMS#APPER.G	1010	0	1016	0	1020	7.772
14051	2	CIC-SBP	K.SM*PS#TPKS#ATYLMSAPPER.G	1010	9.34	1014	17.009	0	0	K.SM*PS#TPKS#ATYLMSAPPER.G	1010	12.284	1014	19.046	0	0
14112	3	CIC-SBP	K.SM*PS#TPKS#ATYLMS#APPER.G	1010	6.591	1014	4.085	1020	30.612	K.SM*PST#PKSATY#LMS#APPER.G	1011	0	1017	0	1020	29.573
14139	2	CIC-SBP	K.SM*PS#TPKS#ATYLMSAPPER.G	1010	0	1014	13.38	0	0	K.SM*PS#TPKS#ATYLMSAPPER.G	1010	0	1014	0	0	0
14204	3	CIC-SBP	K.SM*PS#T#PKSATYLM*SAPPER.G	1010	5.085	1011	9.296	0	0	K.SM*PS#T#PKSATYLM*SAPPER.G	1010	7.772	1011	5.141	0	0
14321	3	CIC-SBP	K.SM*PS#T#PKSATYLM*SAPPER.G	1010	15.1	1011	15.1	0	0	K.SM*PS#T#PKSATYLM*SAPPER.G	1010	7.925	1011	7.925	0	0
14481	3	CIC-SBP	K.SM*PS#T#PKSATYLMSAPPER.G	1010	2.017	1011	0	0	0	K.SM*PS#T#PKSATYLMSAPPER.G	1010	0	1011	0	0	0
14511	3	CIC-SBP	K.SM*PS#T#PKSATYLM*SAPPER.G	1010	10.478	1011	4.344	0	0	K.SM*PS#TPKS#ATYLM*SAPPER.G	1010	4.137	1014	0	0	0
14602	3	CIC-SBP	K.SM*PS#T#PKSATYLMSAPPER.G	1010	1.603	1011	0	0	0	K.SM*PS#T#PKSATYLMSAPPER.G	1010	3.572	1011	0	0	0
14708	3	CIC-SBP	K.SM*PS#TPKSAT#YLMS#APPER.G	1010	6.591	1016	4.085	1020	45.026	K.SM*PS#TPKSAT#YLMS#APPER.G	1010	9.404	1016	6.65	1020	34.81
14725	3	CIC-SBP	K.SM*PS#T#PKSATYLMSAPPER.G	1010	4.54	1011	2.806	0	0	K.SM*PS#T#PKSATYLMSAPPER.G	1010	2.852	1011	0	0	0
14818	3	CIC-SBP	K.SM*PS#TPKSAT#YLMS#APPER.G	1010	6.591	1016	4.085	1020	33.657	K.SM*PST#PKSATY#LMS#APPER.G	1011	0	1017	0	1020	29.573
14875	2	CIC-SBP	K.SM*PS#TPKS#ATYLM*SAPPER.G	1010	9.34	1014	13.38	0	0	K.SM*PS#TPKS#ATYLM*SAPPER.G	1010	0	1014	9.404	0	0
14932	3	CIC-SBP	K.SM*PS#TPKSAT#YLMS#APPER.G	1010	5.085	1016	0	1020	4.691	K.SM*PS#TPKSAT#YLMS#APPER.G	1010	4.595	1016	0	1020	3.408
14984	3	CIC-SBP	K.SM*PS#TPKS#ATYLM*SAPPER.G	1010	5.085	1014	2.806	0	0	K.SM*PS#TPKS#ATYLM*SAPPER.G	1010	9.404	1014	5.141	0	0
15064	3	CIC-SBP	K.SM*PS#T#PKSATYLMSAPPER.G	1010	3.701	1011	0	0	0	K.SM*PS#T#PKSATYLMSAPPER.G	1010	2.412	1011	0	0	0
15179	3	CIC-SBP	K.SM*PS#T#PKSATYLMSAPPER.G	1010	2.949	1011	2.949	0	0	K.SM*PS#T#PKSATYLMSAPPER.G	1010	4.433	1011	4.433	0	0
15297	3	CIC-SBP	K.SMPS#T#PKSATYLM*SAPPER.G	1010	9.888	1011	3.359	0	0	K.SMPS#T#PKSATYLM*SAPPER.G	1010	4.137	1011	5.807	0	0
15351	3	CIC-SBP	K.SM*PS#T#PKSATYLM*SAPPER.G	1010	6.039	1011	7.971	0	0	K.SM*PS#T#PKSATYLM*SAPPER.G	1010	10.873	1011	13.129	0	0
15353	2	CIC-SBP	K.SMPS#T#PKSATYLM*SAPPER.G	1010	4.085	1011	5.085	0	0	K.SMPS#TPKS#ATYLM*SAPPER.G	1010	0	1014	7.772	0	0
15411	3	CIC-SBP	K.SMPS#TPKS#ATYLM*S#APPER.G	1010	6.591	1014	6.91	1020	33.657	K.SMPS#TPKSAT#YLM*S#APPER.G	1010	25.583	1016	19.046	1020	21.154
15412	3	CIC-SBP	K.SMPS#T#PKSATYLM*SAPPER.G	1010	5.085	1011	3.359	0	0	K.SMPSTPKSAT#Y#LM*SAPPER.G	1016	2.62	1017	2.62	0	0
15636	3	CIC-SBP	K.SM*PS#T#PKSATYLMS#APPER.G	1010	10.752	1011	9.394	1020	11.721	K.SM*PSTPKSAT#Y#LMS#APPER.G	1016	3.408	1017	2.852	1020	10.326
15749	3	CIC-SBP	K.SM*PS#TPKS#ATYLMS#APPER.G	1010	17.009	1014	4.085	1020	22.492	K.SM*PST#PKSAT#YLMS#APPER.G	1011	10.589	1016	9.404	1020	23.146
15866	3	CIC-SBP	K.SM*PS#TPKS#AT#YLMSAPPER.G	1010	4.085	1014	0	1016	1.488	K.SM*PST#PKSAT#YLMS#APPER.G	1011	0	1016	0	1020	0
16039	2	CIC-SBP	K.SM*PS#TPKS#ATYLMSAPPER.G	1010	0	1014	5.085	0	0	K.SM*PS#TPKS#ATYLMSAPPER.G	1010	0	1014	7.772	0	0
16101	3	CIC-SBP	K.SM*PS#TPKSAT#YLMS#APPER.G	1010	9.296	1016	0	1020	45.026	K.SM*PST#PKSATY#LMS#APPER.G	1011	0	1017	0	1020	29.573
16118	3	CIC-SBP	K.SM*PS#T#PKSATYLMSAPPER.G	1010	2.017	1011	0	0	0	K.SM*PST#PKS#ATYLMSAPPER.G	1011	9.404	1014	4.137	0	0
16228	3	CIC-SBP	K.SM*PS#TPKSAT#YLMS#APPER.G	1010	6.591	1016	4.085	1020	7.971	K.SM*PS#TPKSAT#YLMS#APPER.G	1010	6.65	1016	9.214	1020	11.533
16239	3	CIC-SBP	K.SM*PS#T#PKSATYLMSAPPER.G	1010	0.845	1011	0.845	0	0	K.SM*PS#T#PKSATYLMSAPPER.G	1010	2.412	1011	5.456	0	0
16350	3	CIC-SBP	K.SM*PS#T#PKSATYLMSAPPER.G	1010	12.79	1011	12.79	0	0	K.SM*PSTPKS#ATY#LMSAPPER.G	1014	6.65	1017	0	0	0
16382	3	CIC-SBP	K.SM*PS#TPKS#ATYLMS#APPER.G	1010	6.591	1014	11.015	1020	18.805	K.SM*PS#TPKS#ATYLMS#APPER.G	1010	9.404	1014	6.65	1020	13.129
16424	3	CIC-SBP	K.SMPS#T#PKSATYLMS#APPER.G	1010	0.845	1011	0.845	1020	57.711	K.SMPS#T#PKSATYLMS#APPER.G	1010	2.412	1011	2.412	1020	47.925
16588	3	CIC-SBP	K.SM*PS#T#PKSATYLMS#APPER.G	1010	5.085	1011	3.701	1020	23.624	K.SM*PS#T#PKSATYLMS#APPER.G	1010	7.772	1011	2.852	1020	7.925
16595	2	CIC-SBP	K.SM*PS#T#PKSATYLMSAPPER.G	1010	0	1011	0	0	0	K.SM*PS#T#PKSATYLMSAPPER.G	1010	0	1011	0	0	0
16611	3	CIC-SBP	K.SM*PS#T#PKSATYLMS#APPER.G	1010	24.243	1011	15.381	1020	33.657	K.SM*PS#TPKS#ATYLMS#APPER.G	1010	13.129	1014	13.129	1020	47.067
16752	2	CIC-SBP	K.SM*PS#TPKSAT#YLMSAPPER.G	1010	12.092	1016	17.009	0	0	K.SM*PS#T#PKSATYLMSAPPER.G	1010	0	1011	0	0	0
16762	3	CIC-SBP	K.SMPS#T#PKSATYLMS#APPER.G	1010	6.294	1011	6.294	1020	33.657	K.SMPS#T#PKSATYLMS#APPER.G	1010	2.852	1011	2.852	1020	34.81
16924	3	CIC-SBP	K.SM*PS#T#PKSATYLMSAPPER.G	1010	0	1011	1.603	0	0	K.S#M*PS#TPKSATYLMSAPPER.G	1007	0	1010	0	0	0
34042	3	CIC-SBP	K.SM*PS#T#PKSATYLM*S#APPER.G	1010	24.243	1011	7.413	1020	54.586	K.SM*PS#T#PKSATYLM*S#APPER.G	1010	10.414	1011	14.621	1020	22.104
2995	2	CIC-SBP	K.SM*PST#PK.S	1011	0	0	0	0	0	K.SM*PST#PK.S	1011	0	0	0	0	0
3644	2	CIC-SBP	K.SM*PST#PK.S	1011	0	0	0	0	0	K.SM*PST#PK.S	1011	0	0	0	0	0
3833	2	CIC-SBP	K.SM*PST#PK.S	1011	0	0	0	0	0	K.SM*PST#PK.S	1011	0	0	0	0	0
10110	3	CIC-SBP	K.SM*PST#PKS#ATYLM*S#APPER.G	1011	0	1014	3.696	1020	22.492	K.SM*PST#PKS#ATYLM*S#APPER.G	1011	5.141	1014	6.202	1020	16.776
11583	3	CIC-SBP	K.SM*PST#PKS#ATYLM*S#APPER.G	1011	0	1014	15.007	1020	23.624	K.SM*PST#PKS#ATYLM*S#APPER.G	1011	0	1014	15.504	1020	13.129
11591	3	CIC-SBP	K.SM*PST#PKS#ATYLM*SAPPER.G	1011	1.115	1014	0	0	0	K.SM*PST#PKSATY#LM*SAPPER.G	1011	5.141	1017	0	0	0
11629	3	CIC-SBP	K.SM*PST#PKSATY#LM*S#APPER.G	1011	2.185	1017	2.806	1020	47.045	K.SM*PSTPKSAT#Y#LM*S#APPER.G	1016	0	1017	5.141	1020	23.749
11934	2	CIC-SBP	K.SM*PST#PKS#ATYLM*S#APPER.G	1011	6.591	1014	13.38	1020	5.085	K.SM*PST#PKS#ATYLM*S#APPER.G	1011	6.65	1014	19.046	1020	0
12130	2	CIC-SBP	K.SM*PST#PKS#ATYLM*SAPPER.G	1011	0	1014	11.015	0	0	K.SM*PST#PKS#ATYLM*SAPPER.G	1011	0	1014	7.772	0	0
12138	3	CIC-SBP	K.SM*PST#PKSATY#LM*S#APPER.G	1011	0	1017	14.966	1020	26.105	K.SM*PST#PKSATY#LM*S#APPER.G	1011	0	1017	5.141	1020	40.946
12411	2	CIC-SBP	K.SMPST#PKS#ATYLM*S#APPER.G	1011	0	1014	4.085	1020	24.243	K.SMPST#PKS#ATYLM*S#APPER.G	1011	0	1014	6.65	1020	19.046
12716	3	CIC-SBP	K.SM*PST#PKSATYLM*S#APPER.G	1011	7.649	1020	7.971	0	0	K.SM*PST#PKS#ATYLM*SAPPER.G	1011	10.326	1014	10.326	0	0
13141	2	CIC-SBP	K.SM*PST#PKS#ATYLM*SAPPER.G	1011	9.34	1014	5.085	0	0	K.SM*PST#PKS#ATYLM*SAPPER.G	1011	7.772	1014	7.772	0	0
13160	2	CIC-SBP	K.SM*PST#PKS#ATYLM*SAPPER.G	1011	9.34	1014	4.085	0	0	K.SM*PST#PKS#ATYLM*SAPPER.G	1011	9.987	1014	9.987	0	0
13286	3	CIC-SBP	K.SM*PST#PKSAT#YLMS#APPER.G	1011	0	1016	4.085	1020	23.624	K.SM*PST#PKS#ATYLMS#APPER.G	1011	0	1014	0	1020	34.81
14783	2	CIC-SBP	K.SM*PST#PKSATYLM*S#APPER.G	1011	0	1020	3.359	0	0	K.SM*PSTPKSATY#LM*S#APPER.G	1017	3.408	1020	3.408	0	0
14835	3	CIC-SBP	K.SM*PST#PKSATY#LMSAPPER.G	1011	0	1017	0	0	0	K.SM*PS#TPKSAT#YLMSAPPER.G	1010	0	1016	0	0	0
14950	3	CIC-SBP	K.SM*PST#PKS#ATYLMSAPPER.G	1011	6.591	1014	2.017	0	0	K.S#M*PS#TPKSATYLMSAPPER.G	1007	0	1010	0	0	0
15158	3	CIC-SBP	K.SMPST#PKS#ATYLM*S#APPER.G	1011	0	1014	17.25	1020	45.026	K.SMPST#PKS#ATYLM*S#APPER.G	1011	0	1014	8.863	1020	29.573
15528	3	CIC-SBP	K.SMPST#PKS#ATYLM*S#APPER.G	1011	0	1014	3.359	1020	22.492	K.SMPS#T#PKSATYLM*S#APPER.G	1010	12.213	1011	12.213	1020	21.154
15873	3	CIC-SBP	K.SMPST#PKSAT#YLM*SAPPER.G	1011	2.806	1016	0	0	0	K.SMPST#PKSAT#YLM*SAPPER.G	1011	5.141	1016	0	0	0
15984	3	CIC-SBP	K.SM*PST#PKSAT#YLMS#APPER.G	1011	2.806	1016	4.085	1020	33.657	K.SM*PS#TPKS#ATYLMS#APPER.G	1010	9.404	1014	0	1020	47.925
16321	3	CIC-SBP	K.SM*PST#PKSAT#YLMS#APPER.G	1011	0	1016	4.085	1020	33.657	K.SM*PST#PKSATY#LMS#APPER.G	1011	0	1017	0	1020	19.477
16404	3	CIC-SBP	K.SM*PST#PKSATY#LMS#APPER.G	1011	2.185	1017	2.806	1020	26.105	K.SM*PST#PKS#AT#YLMSAPPER.G	1011	0	1014	5.141	1016	0
16410	3	CIC-SBP	K.SMPST#PKSAT#YLMS#APPER.G	1011	0	1016	0	1020	57.711	K.SMPST#PKS#ATYLMS#APPER.G	1011	0	1014	0	1020	78.191
16460	3	CIC-SBP	K.SM*PST#PKSATY#LMS#APPER.G	1011	0	1017	0	1020	2.017	K.SM*PST#PKSATY#LMS#APPER.G	1011	0	1017	0	1020	4.137
16531	3	CIC-SBP	K.SMPST#PKS#ATYLMS#APPER.G	1011	0	1014	2.185	1020	57.711	K.SMPS#T#PKSATYLMS#APPER.G	1010	4.137	1011	5.141	1020	47.925
16699	3	CIC-SBP	K.SMPST#PKS#ATYLM*SAPPER.G	1011	3.3	1014	3.3	0	0	K.SMPST#PKS#ATYLM*SAPPER.G	1011	2.62	1014	2.62	0	0
16868	3	CIC-SBP	K.SMPST#PKS#ATYLMS#APPER.G	1011	0	1014	0	1020	13.936	K.SMPST#PKS#ATYLMS#APPER.G	1011	0	1014	0	1020	18.268
16980	3	CIC-SBP	K.SMPST#PKS#ATYLMS#APPER.G	1011	0	1014	4.085	1020	33.657	K.SMPST#PKS#ATYLMS#APPER.G	1011	0	1014	6.65	1020	47.925
17028	3	CIC-SBP	K.SMPST#PKSAT#YLM*SAPPER.G	1011	0	1016	4.085	0	0	K.SMPST#PKS#ATYLM*SAPPER.G	1011	0	1014	0	0	0
17101	2	CIC-SBP	K.SMPST#PKS#ATYLMS#APPER.G	1011	0	1014	5.085	1020	20.167	K.SMPS#TPKSATY#LMS#APPER.G	1010	0	1017	0	1020	14.621
10088	2	CIC-SBP	K.S#ATYLM*S#APPER.G	1014	7.71	1020	37.54	0	0	K.S#ATYLM*S#APPER.G	1014	10.589	1020	49.365	0	0
10324	2	CIC-SBP	K.S#ATYLM*S#APPER.G	1014	7.71	1020	24.243	0	0	K.S#ATYLM*S#APPER.G	1014	10.589	1020	32.972	0	0
10439	2	CIC-SBP	K.S#ATYLM*S#APPER.G	1014	7.71	1020	24.243	0	0	K.S#ATYLM*S#APPER.G	1014	10.589	1020	19.046	0	0
10680	2	CIC-SBP	K.S#ATYLM*S#APPER.G	1014	7.71	1020	24.243	0	0	K.S#ATYLM*S#APPER.G	1014	10.589	1020	7.772	0	0
10749	2	CIC-SBP	K.SM*PSTPKS#ATYLM*S#APPER.G	1014	11.015	1020	13.38	0	0	K.SM*PSTPKS#ATYLM*S#APPER.G	1014	0	1020	5.141	0	0
10768	2	CIC-SBP	K.SM*PSTPKS#ATYLM*S#APPER.G	1014	15.381	1020	5.085	0	0	K.SM*PSTPKS#ATYLM*S#APPER.G	1014	25.737	1020	7.772	0	0
11092	2	CIC-SBP	K.S#ATYLM*SAPPER.G	1014	7.71	0	0	0	0	K.S#ATYLM*SAPPER.G	1014	10.589	0	0	0	0
11209	2	CIC-SBP	K.S#ATYLM*SAPPER.G	1014	7.71	0	0	0	0	K.S#ATYLM*SAPPER.G	1014	10.589	0	0	0	0
11259	2	CIC-SBP	K.SM*PSTPKS#ATYLM*S#APPER.G	1014	5.085	1020	44.278	0	0	K.SM*PSTPKS#ATYLM*S#APPER.G	1014	7.772	1020	42.886	0	0
11293	2	CIC-SBP	K.SM*PSTPKS#ATYLM*S#APPER.G	1014	0	1020	30.612	0	0	K.SM*PSTPKS#ATYLM*S#APPER.G	1014	0	1020	47.067	0	0
11518	2	CIC-SBP	K.SM*PSTPKS#ATYLM*SAPPER.G	1014	20.167	0	0	0	0	K.SM*PSTPKS#ATYLM*SAPPER.G	1014	16.509	0	0	0	0
11612	2	CIC-SBP	K.SM*PSTPKS#ATYLM*SAPPER.G	1014	20.167	0	0	0	0	K.SM*PSTPKS#ATYLM*SAPPER.G	1014	22.851	0	0	0	0
11703	2	CIC-SBP	K.SM*PSTPKS#ATYLM*SAPPER.G	1014	6.591	0	0	0	0	K.SM*PSTPKS#ATYLM*SAPPER.G	1014	9.404	0	0	0	0
11750	2	CIC-SBP	K.SM*PSTPKS#ATYLM*SAPPER.G	1014	20.167	0	0	0	0	K.SM*PSTPKS#ATYLM*SAPPER.G	1014	28.697	0	0	0	0
12284	2	CIC-SBP	K.S#ATYLM*SAPPER.G	1014	7.71	0	0	0	0	K.S#ATYLM*SAPPER.G	1014	10.589	0	0	0	0
12912	2	CIC-SBP	K.SM*PSTPKS#ATYLMS#APPER.G	1014	20.167	1020	37.54	0	0	K.SM*PSTPKS#ATYLMS#APPER.G	1014	22.851	1020	32.972	0	0
13633	3	CIC-SBP	K.SM*PSTPKS#ATY#LMS#APPER.G	1014	0	1017	0	1020	11.721	K.SM*PSTPKS#ATY#LMS#APPER.G	1014	0	1017	0	1020	10.873
13865	2	CIC-SBP	K.S#ATYLMS#APPER.G	1014	7.71	1020	13.38	0	0	K.S#ATYLMS#APPER.G	1014	10.589	1020	19.046	0	0
13975	2	CIC-SBP	K.S#ATYLMS#APPER.G	1014	19.843	1020	13.38	0	0	K.S#ATYLMS#APPER.G	1014	25.774	1020	19.046	0	0
14192	2	CIC-SBP	K.S#ATYLMS#APPER.G	1014	7.71	1020	13.38	0	0	K.S#ATYLMS#APPER.G	1014	10.589	1020	19.046	0	0
14243	3	CIC-SBP	K.SM*PSTPKS#AT#YLMS#APPER.G	1014	7.971	1016	6.591	1020	23.624	K.SM*PSTPKSAT#Y#LMS#APPER.G	1016	0	1017	0	1020	14.667
14416	2	CIC-SBP	K.S#ATYLMS#APPER.G	1014	7.71	1020	13.38	0	0	K.S#ATYLMS#APPER.G	1014	10.589	1020	19.046	0	0
14505	2	CIC-SBP	K.S#ATYLMSAPPER.G	1014	7.71	0	0	0	0	K.S#ATYLMSAPPER.G	1014	10.589	0	0	0	0
14554	3	CIC-SBP	K.S#ATYLMSAPPER.G	1014	3.359	0	0	0	0	K.S#ATYLMSAPPER.G	1014	5.807	0	0	0	0
14626	2	CIC-SBP	K.S#ATYLMSAPPER.G	1014	19.843	0	0	0	0	K.S#ATYLMSAPPER.G	1014	10.589	0	0	0	0
14749	2	CIC-SBP	K.S#ATYLMSAPPER.G	1014	7.71	0	0	0	0	K.S#ATYLMSAPPER.G	1014	10.589	0	0	0	0
14859	2	CIC-SBP	K.S#ATYLMSAPPER.G	1014	7.71	0	0	0	0	K.S#ATYLMSAPPER.G	1014	10.589	0	0	0	0
15044	3	CIC-SBP	K.SMPSTPKS#AT#YLM*S#APPER.G	1014	20.985	1016	6.591	1020	33.657	K.SMPSTPKS#ATY#LM*S#APPER.G	1014	6.65	1017	0	1020	4.137
15296	3	CIC-SBP	K.SMPSTPKS#ATY#LM*S#APPER.G	1014	0	1017	0	1020	11.721	K.SMPSTPKS#ATY#LM*S#APPER.G	1014	0	1017	0	1020	10.873
16583	3	CIC-SBP	K.SMPSTPKS#ATY#LM*SAPPER.G	1014	0	1017	0	0	0	K.SMPSTPKS#ATY#LM*SAPPER.G	1014	0	1017	0	0	0
16623	3	CIC-SBP	K.SM*PSTPKS#ATY#LMS#APPER.G	1014	0	1017	0	1020	27.121	K.SM*PSTPKSAT#Y#LMS#APPER.G	1016	0	1017	0	1020	22.74
17136	3	CIC-SBP	K.SMPSTPKS#ATYLMS#APPER.G	1014	11.015	1020	33.657	0	0	K.SMPSTPKS#ATYLMS#APPER.G	1014	5.141	1020	47.925	0	0
9984	2	CIC-SBP	K.SAT#YLM*S#APPER.G	1016	0	1020	24.243	0	0	K.SAT#YLM*S#APPER.G	1016	0	1020	32.972	0	0
10210	2	CIC-SBP	K.SAT#YLM*S#APPER.G	1016	0	1020	24.243	0	0	K.SAT#YLM*S#APPER.G	1016	0	1020	32.972	0	0
10551	2	CIC-SBP	K.SAT#YLM*S#APPER.G	1016	0	1020	24.243	0	0	K.SAT#YLM*S#APPER.G	1016	0	1020	32.972	0	0
10637	2	CIC-SBP	K.SAT#YLM*SAPPER.G	1016	0	0	0	0	0	K.SAT#YLM*SAPPER.G	1016	0	0	0	0	0
10755	2	CIC-SBP	K.SAT#YLM*SAPPER.G	1016	0	0	0	0	0	K.SAT#YLM*SAPPER.G	1016	0	0	0	0	0
10863	2	CIC-SBP	K.SAT#YLM*SAPPER.G	1016	0	0	0	0	0	K.SAT#YLM*SAPPER.G	1016	0	0	0	0	0
10977	2	CIC-SBP	K.SAT#YLM*SAPPER.G	1016	0	0	0	0	0	K.SAT#YLM*SAPPER.G	1016	0	0	0	0	0
11722	3	CIC-SBP	K.SM*PSTPKSAT#YLM*SAPPER.G	1016	0	0	0	0	0	K.SM*PSTPKSAT#YLM*SAPPER.G	1016	0	0	0	0	0
14083	2	CIC-SBP	K.SAT#YLMS#APPER.G	1016	0	1020	13.38	0	0	K.SAT#YLMS#APPER.G	1016	0	1020	19.046	0	0
14285	3	CIC-SBP	K.SM*PSTPKSAT#Y#LMS#APPER.G	1016	0	1017	2.806	1020	17.167	K.SM*PST#PKS#ATYLMS#APPER.G	1011	3.408	1014	0	1020	26.043
14302	2	CIC-SBP	K.SAT#YLMS#APPER.G	1016	0	1020	13.38	0	0	K.SAT#YLMS#APPER.G	1016	0	1020	19.046	0	0
14394	2	CIC-SBP	K.SAT#YLMSAPPER.G	1016	0	0	0	0	0	K.SAT#YLMSAPPER.G	1016	0	0	0	0	0
14465	3	CIC-SBP	K.SM*PSTPKSAT#Y#LMS#APPER.G	1016	1.488	1017	1.115	1020	7.649	K.S#M*PSTPKS#ATYLMS#APPER.G	1007	5.456	1014	0	1020	9.214
14592	3	CIC-SBP	K.SM*PSTPKSAT#Y#LMS#APPER.G	1016	7.649	1017	7.649	1020	36.684	K.SM*PST#PKS#ATYLMS#APPER.G	1011	3.408	1014	0	1020	44.203
14975	2	CIC-SBP	K.SAT#YLMSAPPER.G	1016	0	0	0	0	0	K.SAT#YLMSAPPER.G	1016	0	0	0	0	0
15097	2	CIC-SBP	K.SAT#YLMSAPPER.G	1016	0	0	0	0	0	K.SAT#YLMSAPPER.G	1016	0	0	0	0	0
15526	3	CIC-SBP	K.SMPSTPKSAT#Y#LM*SAPPER.G	1016	3.3	1017	3.3	0	0	K.SMPSTPKSAT#Y#LM*SAPPER.G	1016	2.62	1017	4.595	0	0
15637	3	CIC-SBP	K.SMPSTPKSAT#Y#LM*SAPPER.G	1016	4.691	1017	11.714	0	0	K.SMPSTPKSATY#LM*S#APPER.G	1017	5.316	1020	5.316	0	0
15753	3	CIC-SBP	K.SMPSTPKSAT#Y#LM*SAPPER.G	1016	2.79	1017	2.79	0	0	K.SMPS#TPKSAT#YLM*SAPPER.G	1010	0	1016	0	0	0
15992	3	CIC-SBP	K.SMPSTPKSAT#Y#LM*SAPPER.G	1016	6.931	1017	6.931	0	0	K.SMPST#PKSAT#YLM*SAPPER.G	1011	7.38	1016	0	0	0
16647	3	CIC-SBP	K.SMPSTPKSAT#Y#LMS#APPER.G	1016	0	1017	0.905	1020	6.893	K.SMPSTPKSAT#Y#LMS#APPER.G	1016	0	1017	2.513	1020	4.849
17304	3	CIC-SBP	K.SMPSTPKSAT#Y#LMSAPPER.G	1016	4.085	1017	1.115	0	0	K.SMPS#T#PKSATYLMSAPPER.G	1010	2.412	1011	2.412	0	0
34061	3	CIC-SBP	K.SM*PSTPKSAT#Y#LM*S#APPER.G	1016	11.015	1017	7.971	1020	26.105	K.SM*PSTPKSAT#Y#LM*S#APPER.G	1016	9.214	1017	14.207	1020	31.843
11352	3	CIC-SBP	K.SM*PSTPKSATY#LM*S#APPER.G	1017	3.701	1020	20.43	0	0	K.SM*PSTPKSATY#LM*S#APPER.G	1017	2.852	1020	9.287	0	0
14267	2	CIC-SBP	K.SATY#LMSAPPER.G	1017	9.34	0	0	0	0	K.SATY#LMSAPPER.G	1017	12.284	0	0	0	0
15083	2	CIC-SBP	K.SATY#LMSAPPER.G	1017	9.34	0	0	0	0	K.SATY#LMSAPPER.G	1017	12.284	0	0	0	0
16467	3	CIC-SBP	K.SMPSTPKSATY#LM*S#APPER.G	1017	17.167	1020	16.964	0	0	K.SMPST#PKSAT#YLM*SAPPER.G	1011	0	1016	0	0	0
16811	3	CIC-SBP	K.SMPSTPKSATY#LM*S#APPER.G	1017	17.167	1020	24.632	0	0	K.SMPSTPKS#AT#YLM*SAPPER.G	1014	4.595	1016	0	0	0
17259	2	CIC-SBP	K.SMPSTPKSATY#LMSAPPER.G	1017	0	0	0	0	0	K.SMPSTPKS#ATYLMSAPPER.G	1014	0	0	0	0	0
9335	2	CIC-SBP	K.SATYLM*S#APPER.G	1020	24.243	0	0	0	0	K.SATYLM*S#APPER.G	1020	32.972	0	0	0	0
9354	2	CIC-SBP	K.SATYLM*S#APPER.G	1020	13.38	0	0	0	0	K.SATYLM*S#APPER.G	1020	19.046	0	0	0	0
9452	2	CIC-SBP	K.SATYLM*S#APPER.G	1020	37.54	0	0	0	0	K.SATYLM*S#APPER.G	1020	49.365	0	0	0	0
9553	2	CIC-SBP	K.SATYLM*S#APPER.G	1020	37.54	0	0	0	0	K.SATYLM*S#APPER.G	1020	49.365	0	0	0	0
9669	3	CIC-SBP	K.SATYLM*S#APPER.G	1020	7.971	0	0	0	0	K.SATYLM*S#APPER.G	1020	5.141	0	0	0	0
9672	2	CIC-SBP	K.SATYLM*S#APPER.G	1020	37.54	0	0	0	0	K.SATYLM*S#APPER.G	1020	49.365	0	0	0	0
9791	2	CIC-SBP	K.SATYLM*S#APPER.G	1020	13.38	0	0	0	0	K.SATYLM*S#APPER.G	1020	19.046	0	0	0	0
9908	2	CIC-SBP	K.SATYLM*S#APPER.G	1020	37.54	0	0	0	0	K.SATYLM*S#APPER.G	1020	32.972	0	0	0	0
10037	2	CIC-SBP	K.SATYLM*S#APPER.G	1020	13.38	0	0	0	0	K.SATYLM*S#APPER.G	1020	19.046	0	0	0	0
11839	2	CIC-SBP	K.SATYLM*S#APPER.G	1020	24.243	0	0	0	0	K.SATYLM*S#APPER.G	1020	19.046	0	0	0	0
11899	2	CIC-SBP	K.SATYLM*S#APPER.G	1020	5.085	0	0	0	0	K.SATYLM*S#APPER.G	1020	0	0	0	0	0
11998	2	CIC-SBP	K.SATYLM*S#APPER.G	1020	37.54	0	0	0	0	K.SATYLM*S#APPER.G	1020	49.365	0	0	0	0
12063	2	CIC-SBP	K.SATYLM*S#APPER.G	1020	24.243	0	0	0	0	K.SATYLM*S#APPER.G	1020	32.972	0	0	0	0
13318	3	CIC-SBP	K.SMPSTPKSATYLM*S#APPER.G	1020	6.63	0	0	0	0	K.SMPST#PKSATYLM*SAPPER.G	1011	0	0	0	0	0
13395	2	CIC-SBP	K.SATYLMS#APPER.G	1020	37.54	0	0	0	0	K.SATYLMS#APPER.G	1020	49.365	0	0	0	0
13510	2	CIC-SBP	K.SATYLMS#APPER.G	1020	53.534	0	0	0	0	K.SATYLMS#APPER.G	1020	49.365	0	0	0	0
13625	2	CIC-SBP	K.SATYLMS#APPER.G	1020	53.534	0	0	0	0	K.SATYLMS#APPER.G	1020	68.472	0	0	0	0
13740	2	CIC-SBP	K.SATYLMS#APPER.G	1020	53.534	0	0	0	0	K.SATYLMS#APPER.G	1020	68.472	0	0	0	0
13855	2	CIC-SBP	K.SATYLMS#APPER.G	1020	24.243	0	0	0	0	K.SATYLMS#APPER.G	1020	32.972	0	0	0	0
13976	2	CIC-SBP	K.SATYLMS#APPER.G	1020	37.54	0	0	0	0	K.SATYLMS#APPER.G	1020	49.365	0	0	0	0
14084	2	CIC-SBP	K.SATYLMS#APPER.G	1020	37.54	0	0	0	0	K.SATYLMS#APPER.G	1020	49.365	0	0	0	0
12399	3	CIC-SBP	K.NLSQSKS#ESNVSFGANLGASNGQHISR.K	1079	0	0	0	0	0	K.NLSQSKS#ESNVSFGANLGASNGQHISR.K	1079	0	0	0	0	0
8072	2	CIC-SBP	K.S#PM*KGAPGSTAAALK.K	1162	49.312	0	0	0	0	K.S#PM*KGAPGSTAAALK.K	1162	55.395	0	0	0	0
8182	2	CIC-SBP	K.S#PM*KGAPGS#TAAALK.K	1162	34.892	1170	9.34	0	0	K.S#PM*KGAPGS#TAAALK.K	1162	39.542	1170	12.284	0	0
8736	2	CIC-SBP	K.S#PM*KGAPGSTAAALK.K	1162	12.431	0	0	0	0	K.S#PM*KGAPGSTAAALK.K	1162	20.282	0	0	0	0
8738	2	CIC-SBP	K.S#PMKGAPGSTAAALK.K	1162	61.325	0	0	0	0	K.S#PMKGAPGSTAAALK.K	1162	69.439	0	0	0	0
8926	2	CIC-SBP	K.S#PMKGAPGSTAAALK.K	1162	19.846	0	0	0	0	K.S#PMKGAPGSTAAALK.K	1162	30.718	0	0	0	0
8029	2	CIC-SBP	K.GAPGS#TAAALK.K	1170	9.34	0	0	0	0	K.GAPGST#AAALK.K	1171	0	0	0	0	0
6589	2	CIC-SBP	R.KKNT#APPPVQK.L	1231	1000	0	0	0	0	R.KKNT#APPPVQK.L	1231	1000	0	0	0	0
11076	3	CIC-SBP	K.LM*CEDDS#IDEPAS#APPTTTQR.F	1245	26.412	1251	18.805	0	0	K.LM*CEDDS#IDEPASAPPT#TTQR.F	1245	22.74	1255	10.873	0	0
10741	3	CIC-SBP	K.LM*CEDDSIDEPAS#APPT#TTQR.F	1251	23.523	1255	22.011	0	0	K.LM*CEDDSIDEPAS#APPT#TTQR.F	1251	37.021	1255	17.672	0	0
11193	2	CIC-SBP	K.LM*CEDDSIDEPAS#APPTTTQR.F	1251	20.167	0	0	0	0	K.LM*CEDDSIDEPAS#APPTTTQR.F	1251	28.697	0	0	0	0
11315	3	CIC-SBP	K.LM*CEDDSIDEPAS#APPTTTQR.F	1251	24.632	0	0	0	0	K.LM*CEDDSIDEPAS#APPTTTQR.F	1251	18.035	0	0	0	0
11423	2	CIC-SBP	K.LM*CEDDSIDEPAS#APPTTTQR.F	1251	31.275	0	0	0	0	K.LM*CEDDSIDEPAS#APPTTTQR.F	1251	42.886	0	0	0	0
11555	2	CIC-SBP	K.LM*CEDDSIDEPAS#APPTTTQR.F	1251	20.167	0	0	0	0	K.LM*CEDDSIDEPAS#APPTTTQR.F	1251	28.697	0	0	0	0
11631	2	CIC-SBP	K.LM*CEDDSIDEPAS#APPTTTQR.F	1251	20.167	0	0	0	0	K.LM*CEDDSIDEPAS#APPTTTQR.F	1251	16.509	0	0	0	0
12415	2	CIC-SBP	K.LMCEDDSIDEPAS#APPTTTQR.F	1251	11.015	0	0	0	0	K.LMCEDDSIDEPAS#APPTTTQR.F	1251	6.65	0	0	0	0
11134	2	CIC-SBP	K.LM*CEDDSIDEPASAPPT#TTQR.F	1255	9.34	0	0	0	0	K.LM*CEDDSIDEPASAPPT#TTQR.F	1255	12.284	0	0	0	0
12055	3	CIC-SBP	K.LM*CEDDSIDEPASAPPT#TTQR.F	1255	1.389	0	0	0	0	K.LM*CEDDSIDEPASAPPT#TTQR.F	1255	4.433	0	0	0	0
8039	4	CIC-SBP	K.ELES#SDQTGRSPRT#PKT#PLQSAR.S	1274	7.71	1284	3.701	1287	12.531	K.ELES#SDQTGRSPRT#PKT#PLQSAR.S	1274	10.589	1284	7.925	1287	10.326
8315	3	CIC-SBP	K.ELES#SDQTGRSPRT#PKTPLQS#AR.S	1274	6.454	1284	2.806	1291	8.594	K.ELES#S#DQTGRSPRTPKTPLQS#AR.S	1274	4.998	1275	4.998	1291	5.456
20848	5	CIC-SBP	R.FFGPDFNNELKELES#SDQTGRSPRT#PKT#PLQSAR.S	1274	0	1284	4.416	1287	6.91	R.FFGPDFNNELKELES#SDQTGRSPRT#PKT#PLQSAR.S	1274	0	1284	8.863	1287	13.835
25779	5	CIC-SBP	R.FFGPDFNNELKELES#S#DQTGRSPRTPKT#PLQSAR.S	1274	3.065	1275	1.809	1287	0	R.FFGPDFNNELKELES#S#DQT#GRSPRTPKTPLQSAR.S	1274	3.408	1275	1.228	1278	0
20545	5	CIC-SBP	R.FFGPDFNNELKELESS#DQT#GRSPRTPKT#PLQSAR.S	1275	4.416	1278	5.31	1287	4.691	R.FFGPDFNNELKELES#SDQTGRSPRT#PKT#PLQSAR.S	1274	0	1284	5.141	1287	5.456
20940	5	CIC-SBP	R.FFGPDFNNELKELESS#DQT#GRSPRTPKT#PLQSAR.S	1275	4.416	1278	4.416	1287	4.416	R.FFGPDFNNELKELESS#DQT#GRSPRTPKT#PLQSAR.S	1275	3.256	1278	0	1287	3.746
21303	3	CIC-SBP	R.FFGPDFNNELKELESSDQT#GRSPR.T	1278	0	0	0	0	0	R.FFGPDFNNELKELESSDQT#GRSPR.T	1278	0	0	0	0	0
6968	2	CIC-SBP	K.ELESSDQTGRS#PR.T	1281	13.38	0	0	0	0	K.ELESSDQTGRS#PR.T	1281	7.772	0	0	0	0
7091	2	CIC-SBP	K.ELESSDQTGRS#PR.T	1281	24.243	0	0	0	0	K.ELESSDQTGRS#PR.T	1281	11.905	0	0	0	0
7188	2	CIC-SBP	K.ELESSDQTGRS#PR.T	1281	5.085	0	0	0	0	K.ELESSDQTGRS#PR.T	1281	7.772	0	0	0	0
21322	3	CIC-SBP	R.FFGPDFNNELKELESSDQTGRS#PR.T	1281	4.085	0	0	0	0	R.FFGPDFNNELKELESSDQTGRS#PR.T	1281	6.65	0	0	0	0
21456	3	CIC-SBP	R.FFGPDFNNELKELESSDQTGRS#PR.T	1281	11.015	0	0	0	0	R.FFGPDFNNELKELESSDQTGRS#PR.T	1281	16.509	0	0	0	0
22348	3	CIC-SBP	R.FFGPDFNNELKELESSDQTGRS#PR.T	1281	4.085	0	0	0	0	R.FFGPDFNNELKELESSDQTGRS#PR.T	1281	6.65	0	0	0	0
25798	4	CIC-SBP	R.FFGPDFNNELKELESSDQTGRS#PRT#PKT#PLQSAR.S	1281	4.416	1284	9.888	1287	9.296	R.FFGPDFNNELKELES#S#DQTGRSPRTPKT#PLQSAR.S	1274	0	1275	0	1287	3.408
7657	3	CIC-SBP	R.SPRT#PKT#PLQS#AR.S	1284	3.696	1287	14.669	1291	11.638	R.SPRT#PKT#PLQS#AR.S	1284	0	1287	16.203	1291	10.052
7708	3	CIC-SBP	R.SPRT#PKT#PLQS#AR.S	1284	0	1287	4.416	1291	7.455	R.SPRT#PKT#PLQS#AR.S	1284	0	1287	3.256	1291	10.052
7859	3	CIC-SBP	R.SPRT#PKT#PLQS#AR.S	1284	3.696	1287	14.669	1291	16.619	R.SPRT#PKT#PLQS#AR.S	1284	0	1287	16.203	1291	16.137
28266	3	CIC-SBP	R.S#LVLQLFAEHGNFPTAQATM*AFQSK.H	1310	55.776	0	0	0	0	R.S#LVLQLFAEHGNFPTAQATM*AFQSK.H	1310	59.57	0	0	0	0

### Sheet: Cic2
ScanF	z	Reference	ModScore Peptide_A	Site 1 Position_A	Site 1 Score_A	Site 2 Position_A	Site 2 Score_A	Site 3 Position_A	Site 3 Score_A	ModScore Peptide_B	Site 1 Position_B	Site 1 Score_B	Site 2 Position_B	Site 2 Score_B	Site 3 Position_B	Site 3 Score_B
21554	4	CIC-SBP	R.SAT#PSYTSPVNHAGASPLNAIAHSPVNVSATHR.Q	28	0	0	0	0	0	R.SAT#PSYTSPVNHAGASPLNAIAHSPVNVSATHR.Q	28	0	0	0	0	0
20337	4	CIC-SBP	R.SATPS#YTSPVNHAGASPLNAIAHS#PVNVSATHR.Q	30	2.124	49	6.454	0	0	R.SATPSYTSPVNHAGAS#PLNAIAHS#PVNVSATHR.Q	41	2.852	49	11.368	0	0
19933	3	CIC-SBP	R.SATPSYT#SPVNHAGAS#PLNAIAHSPVNVSATHR.Q	32	0	41	23.354	0	0	R.SATPSYT#SPVNHAGAS#PLNAIAHSPVNVSATHR.Q	32	0	41	1.833	0	0
20092	4	CIC-SBP	R.SATPSYT#S#PVNHAGASPLNAIAHSPVNVSATHR.Q	32	7.71	33	5.085	0	0	R.SATPSYT#S#PVNHAGASPLNAIAHSPVNVSATHR.Q	32	6.441	33	7.128	0	0
20148	4	CIC-SBP	R.SATPSYT#S#PVNHAGASPLNAIAHSPVNVSATHR.Q	32	5.75	33	11.015	0	0	R.SATPSYTSPVNHAGAS#PLNAIAHS#PVNVSATHR.Q	41	7.925	49	6.891	0	0
20208	4	CIC-SBP	R.SATPSYT#SPVNHAGAS#PLNAIAHSPVNVSATHR.Q	32	0	41	2.64	0	0	R.SATPSY#TSPVNHAGAS#PLNAIAHSPVNVSATHR.Q	31	0	41	2.513	0	0
20489	3	CIC-SBP	R.SATPSYT#SPVNHAGASPLNAIAHS#PVNVSATHR.Q	32	0	49	10.752	0	0	R.SATPSYT#SPVNHAGASPLNAIAHS#PVNVSATHR.Q	32	0	49	6.888	0	0
19897	3	CIC-SBP	R.SATPSYTS#PVNHAGAS#PLNAIAHSPVNVSATHR.Q	33	0	41	5.725	0	0	R.SATPSYTS#PVNHAGAS#PLNAIAHSPVNVSATHR.Q	33	0	41	6.888	0	0
20189	4	CIC-SBP	R.SATPSYTS#PVNHAGAS#PLNAIAHSPVNVSATHR.Q	33	0	41	0.905	0	0	R.SATPSY#TSPVNHAGAS#PLNAIAHSPVNVSATHR.Q	31	0	41	2.226	0	0
20507	3	CIC-SBP	R.SATPSYTS#PVNHAGASPLNAIAHS#PVNVSATHR.Q	33	0	49	9.488	0	0	R.SATPSYTS#PVNHAGASPLNAIAHS#PVNVSATHR.Q	33	0	49	6.233	0	0
19648	4	CIC-SBP	R.SATPSYTSPVNHAGAS#PLNAIAHSPVNVSATHR.Q	41	0.845	0	0	0	0	R.SATPSYTSPVNHAGAS#PLNAIAHSPVNVSATHR.Q	41	2.412	0	0	0	0
19774	3	CIC-SBP	R.SATPSYTSPVNHAGAS#PLNAIAHS#PVNVSATHR.Q	41	13.421	49	13.421	0	0	R.SATPSYTSPVNHAGAS#PLNAIAHS#PVNVSATHR.Q	41	14.667	49	11.905	0	0
19809	4	CIC-SBP	R.SATPSYTSPVNHAGAS#PLNAIAHS#PVNVSATHR.Q	41	7.649	49	16.725	0	0	R.SATPSYTSPVNHAGAS#PLNAIAHS#PVNVSATHR.Q	41	2.852	49	3.061	0	0
20350	3	CIC-SBP	R.SATPSYTSPVNHAGAS#PLNAIAHS#PVNVSATHR.Q	41	7.649	49	13.421	0	0	R.SATPSYTS#PVNHAGASPLNAIAHS#PVNVSATHR.Q	33	0	49	20.304	0	0
21468	4	CIC-SBP	R.SATPSYTSPVNHAGAS#PLNAIAHSPVNVSATHR.Q	41	0.845	0	0	0	0	R.SAT#PSYTSPVNHAGASPLNAIAHSPVNVSATHR.Q	28	0	0	0	0	0
19424	3	CIC-SBP	R.SATPSYTSPVNHAGASPLNAIAHS#PVNVSATHR.Q	49	15.59	0	0	0	0	R.SATPSYTSPVNHAGASPLNAIAHS#PVNVSATHR.Q	49	31.961	0	0	0	0
10294	3	CIC-SBP	R.S#QSLSALQQQQQQQQQAGAAGTAAGQPANKK.I	459	0	0	0	0	0	R.S#QSLSALQQQQQQQQQAGAAGTAAGQPANKK.I	459	0	0	0	0	0
10267	3	CIC-SBP	R.SQS#LSALQQQQQQQQQAGAAGTAAGQPANKK.I	461	0	0	0	0	0	R.SQS#LSALQQQQQQQQQAGAAGTAAGQPANKK.I	461	0	0	0	0	0
11183	3	CIC-SBP	R.SQS#LSALQQQQQQQQQAGAAGTAAGQPANK.K	461	0	0	0	0	0	R.SQS#LSALQQQQQQQQQAGAAGTAAGQPANK.K	461	0	0	0	0	0
21457	3	CIC-SBP	K.ILGEWWY#ALKPEQK.A	529	1000	0	0	0	0	K.ILGEWWY#ALKPEQK.A	529	1000	0	0	0	0
21594	3	CIC-SBP	K.ILGEWWY#ALKPEQK.A	529	1000	0	0	0	0	K.ILGEWWY#ALKPEQK.A	529	1000	0	0	0	0
21784	3	CIC-SBP	K.ILGEWWY#ALKPEQK.A	529	1000	0	0	0	0	K.ILGEWWY#ALKPEQK.A	529	1000	0	0	0	0
22178	3	CIC-SBP	K.ILGEWWY#ALKPEQK.A	529	1000	0	0	0	0	K.ILGEWWY#ALKPEQK.A	529	1000	0	0	0	0
22303	3	CIC-SBP	K.ILGEWWY#ALKPEQK.A	529	1000	0	0	0	0	K.ILGEWWY#ALKPEQK.A	529	1000	0	0	0	0
22418	3	CIC-SBP	K.ILGEWWY#ALKPEQK.A	529	1000	0	0	0	0	K.ILGEWWY#ALKPEQK.A	529	1000	0	0	0	0
22508	3	CIC-SBP	K.ILGEWWY#ALKPEQK.A	529	1000	0	0	0	0	K.ILGEWWY#ALKPEQK.A	529	1000	0	0	0	0
22600	3	CIC-SBP	K.ILGEWWY#ALKPEQK.A	529	1000	0	0	0	0	K.ILGEWWY#ALKPEQK.A	529	1000	0	0	0	0
22748	3	CIC-SBP	K.ILGEWWY#ALKPEQK.A	529	1000	0	0	0	0	K.ILGEWWY#ALKPEQK.A	529	1000	0	0	0	0
22921	3	CIC-SBP	K.ILGEWWY#ALKPEQK.A	529	1000	0	0	0	0	K.ILGEWWY#ALKPEQK.A	529	1000	0	0	0	0
23175	3	CIC-SBP	K.ILGEWWY#ALKPEQK.A	529	1000	0	0	0	0	K.ILGEWWY#ALKPEQK.A	529	1000	0	0	0	0
23284	3	CIC-SBP	K.ILGEWWY#ALKPEQK.A	529	1000	0	0	0	0	K.ILGEWWY#ALKPEQK.A	529	1000	0	0	0	0
24541	3	CIC-SBP	K.ILGEWWY#ALKPEQK.A	529	1000	0	0	0	0	K.ILGEWWY#ALKPEQK.A	529	1000	0	0	0	0
28454	2	CIC-SBP	K.ILGEWWY#ALKPEQK.A	529	1000	0	0	0	0	K.ILGEWWY#ALKPEQK.A	529	1000	0	0	0	0
28534	2	CIC-SBP	K.ILGEWWY#ALKPEQK.A	529	1000	0	0	0	0	K.ILGEWWY#ALKPEQK.A	529	1000	0	0	0	0
29714	2	CIC-SBP	K.ILGEWWY#ALKPEQK.A	529	1000	0	0	0	0	K.ILGEWWY#ALKPEQK.A	529	1000	0	0	0	0
29770	2	CIC-SBP	K.ILGEWWY#ALKPEQK.A	529	1000	0	0	0	0	K.ILGEWWY#ALKPEQK.A	529	1000	0	0	0	0
15832	4	CIC-SBP	K.LM*KNELPS#DEDEQM*LVVEEEQQQQTVKK.I	664	22.855	0	0	0	0	K.LM*KNELPS#DEDEQM*LVVEEEQQQQTVKK.I	664	10.816	0	0	0	0
15882	3	CIC-SBP	K.LM*KNELPS#DEDEQM*LVVEEEQQQQTVKK.I	664	3.894	0	0	0	0	K.LM*KNELPS#DEDEQM*LVVEEEQQQQTVKK.I	664	0.932	0	0	0	0
15950	4	CIC-SBP	K.LM*KNELPS#DEDEQM*LVVEEEQQQQTVKK.I	664	13.421	0	0	0	0	K.LM*KNELPS#DEDEQM*LVVEEEQQQQTVKK.I	664	3.061	0	0	0	0
16010	4	CIC-SBP	K.LM*KNELPS#DEDEQM*LVVEEEQQQQTVKK.I	664	13.421	0	0	0	0	K.LM*KNELPS#DEDEQM*LVVEEEQQQQTVKK.I	664	16.119	0	0	0	0
17097	3	CIC-SBP	K.LM*KNELPS#DEDEQM*LVVEEEQQQQTVK.K	664	28.986	0	0	0	0	K.LM*KNELPS#DEDEQM*LVVEEEQQQQTVK.K	664	29.491	0	0	0	0
17327	3	CIC-SBP	K.LM*KNELPS#DEDEQM*LVVEEEQQQQTVK.K	664	23.398	0	0	0	0	K.LM*KNELPS#DEDEQM*LVVEEEQQQQTVK.K	664	22.606	0	0	0	0
17419	3	CIC-SBP	K.NELPS#DEDEQM*LVVEEEQQQQTVK.K	664	32.252	0	0	0	0	K.NELPS#DEDEQM*LVVEEEQQQQTVK.K	664	21.093	0	0	0	0
17532	3	CIC-SBP	K.NELPS#DEDEQM*LVVEEEQQQQTVK.K	664	92.295	0	0	0	0	K.NELPS#DEDEQM*LVVEEEQQQQTVK.K	664	109.845	0	0	0	0
17557	3	CIC-SBP	K.LM*KNELPS#DEDEQM*LVVEEEQQQQTVK.K	664	35.054	0	0	0	0	K.LM*KNELPS#DEDEQM*LVVEEEQQQQTVK.K	664	45.115	0	0	0	0
17674	3	CIC-SBP	K.LM*KNELPS#DEDEQM*LVVEEEQQQQTVK.K	664	23.398	0	0	0	0	K.LM*KNELPS#DEDEQM*LVVEEEQQQQTVK.K	664	11.044	0	0	0	0
17748	3	CIC-SBP	K.NELPS#DEDEQM*LVVEEEQQQQTVK.K	664	8.746	0	0	0	0	K.NELPS#DEDEQM*LVVEEEQQQQTVK.K	664	15.238	0	0	0	0
17912	3	CIC-SBP	K.LM*KNELPS#DEDEQM*LVVEEEQQQQTVK.K	664	35.054	0	0	0	0	K.LM*KNELPS#DEDEQM*LVVEEEQQQQTVK.K	664	53.754	0	0	0	0
17966	3	CIC-SBP	K.NELPS#DEDEQM*LVVEEEQQQQTVK.K	664	26.548	0	0	0	0	K.NELPS#DEDEQM*LVVEEEQQQQTVK.K	664	21.093	0	0	0	0
18046	3	CIC-SBP	K.LM*KNELPS#DEDEQM*LVVEEEQQQQTVK.K	664	41.577	0	0	0	0	K.LM*KNELPS#DEDEQM*LVVEEEQQQQTVK.K	664	37.013	0	0	0	0
18229	3	CIC-SBP	K.LM*KNELPS#DEDEQM*LVVEEEQQQQTVK.K	664	28.986	0	0	0	0	K.LM*KNELPS#DEDEQM*LVVEEEQQQQTVK.K	664	45.115	0	0	0	0
18346	3	CIC-SBP	K.LM*KNELPS#DEDEQM*LVVEEEQQQQTVK.K	664	28.986	0	0	0	0	K.LM*KNELPS#DEDEQM*LVVEEEQQQQTVK.K	664	22.606	0	0	0	0
18418	3	CIC-SBP	K.NELPS#DEDEQM*LVVEEEQQQQTVK.K	664	32.252	0	0	0	0	K.NELPS#DEDEQM*LVVEEEQQQQTVK.K	664	10.165	0	0	0	0
18471	3	CIC-SBP	K.LM*KNELPS#DEDEQM*LVVEEEQQQQTVK.K	664	6.533	0	0	0	0	K.LM*KNELPS#DEDEQM*LVVEEEQQQQTVK.K	664	16.427	0	0	0	0
18489	3	CIC-SBP	K.LM*KNELPS#DEDEQM*LVVEEEQQQQTVK.K	664	55.899	0	0	0	0	K.LM*KNELPS#DEDEQM*LVVEEEQQQQTVK.K	664	53.754	0	0	0	0
18529	3	CIC-SBP	K.LM*KNELPS#DEDEQM*LVVEEEQQQQTVK.K	664	13.791	0	0	0	0	K.LM*KNELPS#DEDEQM*LVVEEEQQQQTVK.K	664	29.491	0	0	0	0
18552	3	CIC-SBP	K.LM*KNELPS#DEDEQM*LVVEEEQQQQTVK.K	664	18.321	0	0	0	0	K.LM*KNELPS#DEDEQM*LVVEEEQQQQTVK.K	664	16.427	0	0	0	0
18553	3	CIC-SBP	K.NELPS#DEDEQM*LVVEEEQQQQTVK.K	664	51.939	0	0	0	0	K.NELPS#DEDEQM*LVVEEEQQQQTVK.K	664	59.607	0	0	0	0
18575	3	CIC-SBP	K.NELPS#DEDEQM*LVVEEEQQQQTVK.K	664	38.399	0	0	0	0	K.NELPS#DEDEQM*LVVEEEQQQQTVK.K	664	50.843	0	0	0	0
18650	3	CIC-SBP	K.LM*KNELPS#DEDEQM*LVVEEEQQQQTVK.K	664	23.398	0	0	0	0	K.LM*KNELPS#DEDEQM*LVVEEEQQQQTVK.K	664	37.013	0	0	0	0
18673	3	CIC-SBP	K.LM*KNELPS#DEDEQM*LVVEEEQQQQTVK.K	664	55.899	0	0	0	0	K.LM*KNELPS#DEDEQM*LVVEEEQQQQTVK.K	664	53.754	0	0	0	0
18702	3	CIC-SBP	K.LM*KNELPS#DEDEQM*LVVEEEQQQQTVK.K	664	13.791	0	0	0	0	K.LM*KNELPS#DEDEQM*LVVEEEQQQQTVK.K	664	22.606	0	0	0	0
18725	3	CIC-SBP	K.NELPS#DEDEQM*LVVEEEQQQQTVK.K	664	32.252	0	0	0	0	K.NELPS#DEDEQM*LVVEEEQQQQTVK.K	664	42.568	0	0	0	0
18742	3	CIC-SBP	K.NELPS#DEDEQM*LVVEEEQQQQTVK.K	664	12.377	0	0	0	0	K.NELPS#DEDEQM*LVVEEEQQQQTVK.K	664	21.093	0	0	0	0
18857	3	CIC-SBP	K.NELPS#DEDEQM*LVVEEEQQQQTVK.K	664	26.548	0	0	0	0	K.NELPS#DEDEQM*LVVEEEQQQQTVK.K	664	27.643	0	0	0	0
18863	3	CIC-SBP	K.LM*KNELPS#DEDEQM*LVVEEEQQQQTVK.K	664	71.806	0	0	0	0	K.LM*KNELPS#DEDEQM*LVVEEEQQQQTVK.K	664	82.543	0	0	0	0
19038	3	CIC-SBP	K.LM*KNELPS#DEDEQM*LVVEEEQQQQTVK.K	664	23.398	0	0	0	0	K.LM*KNELPS#DEDEQM*LVVEEEQQQQTVK.K	664	29.491	0	0	0	0
16400	4	CIC-SBP	K.LM*KNELPSDEDEQM*LVVEEEQQQQT#VKK.I	681	13.421	0	0	0	0	K.LM*KNELPS#DEDEQM*LVVEEEQQQQTVKK.I	664	6.417	0	0	0	0
17210	3	CIC-SBP	K.LM*KNELPSDEDEQM*LVVEEEQQQQT#VK.K	681	6.533	0	0	0	0	K.LM*KNELPS#DEDEQM*LVVEEEQQQQTVK.K	664	6.57	0	0	0	0
17868	3	CIC-SBP	K.NELPSDEDEQM*LVVEEEQQQQT#VK.K	681	3.479	0	0	0	0	K.NELPSDEDEQM*LVVEEEQQQQT#VK.K	681	2.897	0	0	0	0
6591	2	CIC-SBP	K.SM*PIS#PK.G	796	12.092	0	0	0	0	K.SM*PIS#PK.G	796	17.672	0	0	0	0
6702	2	CIC-SBP	K.SM*PIS#PK.G	796	34.073	0	0	0	0	K.SM*PIS#PK.G	796	45.791	0	0	0	0
7057	2	CIC-SBP	K.SM*PIS#PK.G	796	22.011	0	0	0	0	K.SM*PIS#PK.G	796	30.64	0	0	0	0
8484	3	CIC-SBP	K.QEDIKQEPPSPY#K.L	827	11.015	0	0	0	0	K.QEDIKQEPPSPY#K.L	827	6.65	0	0	0	0
14759	3	CIC-SBP	K.NLS#QSKSESNVSFGANLGASNGQHISR.K	1075	6.591	0	0	0	0	K.NLSQSKS#ESNVSFGANLGASNGQHISR.K	1079	0	0	0	0	0
14815	3	CIC-SBP	K.NLSQSKSES#NVSFGANLGASNGQHISR.K	1081	2.806	0	0	0	0	K.NLSQSKS#ESNVSFGANLGASNGQHISR.K	1079	0	0	0	0	0
25464	6	CIC-SBP	R.KLHS#PTM*M*ESSSPIIGHVNSSNLSSALPTPTSSTTTPNSDEQLPLTPTTSSSNSNLNQQQPK.S	1103	7.71	0	0	0	0	R.KLHSPTM*M*ESSSPIIGHVNSSNLSS#ALPTPTSSTTTPNSDEQLPLTPTTSSSNSNLNQQQPK.S	1124	0	0	0	0	0
24388	6	CIC-SBP	R.KLHSPT#M*M*ESSSPIIGHVNSSNLSSALPTPTSSTTTPNSDEQLPLTPTTSSSNSNLNQQQPK.S	1105	9.34	0	0	0	0	R.KLHSPT#M*M*ESSSPIIGHVNSSNLSSALPTPTSSTTTPNSDEQLPLTPTTSSSNSNLNQQQPK.S	1105	12.284	0	0	0	0
24233	6	CIC-SBP	R.KLHSPTM*M*ESS#SPIIGHVNSSNLSSALPTPTSSTTTPNSDEQLPLTPTT#SSSNSNLNQQQPKSPM*K.G	1110	0	1148	10.849	0	0	R.KLHSPTM*M*ES#SSPIIGHVNSSNLSSALPTPTSSTTTPNSDEQLPLTPTT#SSSNSNLNQQQPKSPM*K.G	1109	0	1148	7.646	0	0
25077	5	CIC-SBP	R.KLHSPTMM*ESSSPIIGHVNSSNLSSALPTPTSS#TTTPNSDEQLPLTPTTSSSNSNLNQQQPK.S	1132	0	0	0	0	0	R.KLHSPTMM*ESSSPIIGHVNSSNLSSALPTPTSS#TTTPNSDEQLPLTPTTSSSNSNLNQQQPK.S	1132	0	0	0	0	0
25081	6	CIC-SBP	R.KLHSPTMM*ESSSPIIGHVNSSNLSSALPTPTSS#TTTPNSDEQLPLTPTTSSSNSNLNQQQPK.S	1132	2.017	0	0	0	0	R.KLHSPTMM*ESSSPIIGHVNSSNLSSALPTPTSSTTTPNSDEQLPLTPTTSSSNS#NLNQQQPK.S	1153	5.992	0	0	0	0
25675	6	CIC-SBP	R.KLHSPTM*M*ESSSPIIGHVNSSNLSSALPTPTSS#TTTPNSDEQLPLTPTTSSSNSNLNQQQPK.S	1132	0	0	0	0	0	R.KLHSPTM*M*ESSSPIIGHVNSSNLSSALPTPTSS#TTTPNSDEQLPLTPTTSSSNSNLNQQQPK.S	1132	0	0	0	0	0
25166	5	CIC-SBP	R.KLHSPTMM*ESSSPIIGHVNSSNLSSALPTPTSSTTTPNSDEQLPLTPTTSSSNS#NLNQQQPK.S	1153	9.296	0	0	0	0	R.KLHSPTMM*ESSSPIIGHVNSSNLSS#ALPTPTSSTTTPNSDEQLPLTPTTSSSNSNLNQQQPK.S	1124	0	0	0	0	0
7206	3	CIC-SBP	K.S#PM*KGAPGSTAAALKK.K	1162	20.999	0	0	0	0	K.S#PM*KGAPGSTAAALKK.K	1162	12.213	0	0	0	0
7270	2	CIC-SBP	K.S#PM*KGAPGSTAAALKK.K	1162	28.529	0	0	0	0	K.S#PM*KGAPGSTAAALKK.K	1162	30.718	0	0	0	0
7334	3	CIC-SBP	K.S#PM*KGAPGSTAAALKK.K	1162	15.012	0	0	0	0	K.S#PM*KGAPGSTAAALKK.K	1162	12.213	0	0	0	0
8162	2	CIC-SBP	K.S#PM*KGAPGSTAAALK.K	1162	49.312	0	0	0	0	K.S#PM*KGAPGSTAAALK.K	1162	69.439	0	0	0	0
8269	2	CIC-SBP	K.S#PM*KGAPGSTAAALK.K	1162	49.312	0	0	0	0	K.S#PM*KGAPGSTAAALK.K	1162	30.718	0	0	0	0
8763	2	CIC-SBP	K.S#PM*KGAPGSTAAALK.K	1162	19.846	0	0	0	0	K.S#PM*KGAPGSTAAALK.K	1162	20.282	0	0	0	0
22057	3	CIC-SBP	K.ALPQFQPEDCQS#PSAIAVPSSPR.V	1209	4.085	0	0	0	0	K.ALPQFQPEDCQS#PSAIAVPSSPR.V	1209	6.65	0	0	0	0
22174	3	CIC-SBP	K.ALPQFQPEDCQSPSAIAVPSS#PR.V	1218	0	0	0	0	0	K.ALPQFQPEDCQSPSAIAVPSS#PR.V	1218	0	0	0	0	0
22193	3	CIC-SBP	K.ALPQFQPEDCQSPSAIAVPSS#PR.V	1218	9.34	0	0	0	0	K.ALPQFQPEDCQSPSAIAVPSS#PR.V	1218	12.284	0	0	0	0

### Sheet: phospho-Cic2
ScanF	z	Reference	ModScore Peptide_A	Site 1 Position_A	Site 1 Score_A	Site 2 Position_A	Site 2 Score_A	Site 3 Position_A	Site 3 Score_A	ModScore Peptide_B	Site 1 Position_B	Site 1 Score_B	Site 2 Position_B	Site 2 Score_B	Site 3 Position_B	Site 3 Score_B
20662	4	CIC-SBP	R.S#ATPSYT#SPVNHAGASPLNAIAHS#PVNVSATHR.Q	26	0	32	0	49	2.79	R.SAT#PSYT#SPVNHAGASPLNAIAHSPVNVS#ATHR.Q	28	2.978	32	2.978	54	2.978
20811	4	CIC-SBP	R.S#ATPS#YTSPVNHAGASPLNAIAHS#PVNVSATHR.Q	26	0	30	5.75	49	6.603	R.S#ATPS#YTSPVNHAGASPLNAIAHS#PVNVSATHR.Q	26	0	30	6.65	49	18.731
21246	4	CIC-SBP	R.S#ATPS#YTSPVNHAGASPLNAIAHSPVNVSATHR.Q	26	0	30	0	0	0	R.S#ATPS#YTSPVNHAGASPLNAIAHSPVNVSATHR.Q	26	0	30	0	0	0
21318	4	CIC-SBP	R.S#ATPS#YTSPVNHAGASPLNAIAHSPVNVSATHR.Q	26	0	30	7.71	0	0	R.SAT#PSYTSPVNHAGAS#PLNAIAHSPVNVSATHR.Q	28	0	41	1.765	0	0
22636	4	CIC-SBP	R.S#ATPSYTSPVNHAGAS#PLNAIAHSPVNVSATHR.Q	26	0	41	6.001	0	0	R.SAT#PSYTSPVNHAGAS#PLNAIAHSPVNVSATHR.Q	28	0	41	0	0	0
20293	4	CIC-SBP	R.SAT#PSYTSPVNHAGASPLNAIAHS#PVNVSATHR.Q	28	0	49	6.294	0	0	R.SAT#PSYTSPVNHAGAS#PLNAIAHSPVNVSATHR.Q	28	0	41	0	0	0
20433	3	CIC-SBP	R.SAT#PSY#TSPVNHAGAS#PLNAIAHSPVNVSATHR.Q	28	0	31	0	41	9.488	R.SAT#PSY#TSPVNHAGASPLNAIAHS#PVNVSATHR.Q	28	2.139	31	2.139	49	2.139
20475	5	CIC-SBP	R.SAT#PSYTSPVNHAGASPLNAIAHS#PVNVSATHR.Q	28	0	49	6.294	0	0	R.SAT#PSYTSPVNHAGASPLNAIAHS#PVNVSATHR.Q	28	0	49	6.888	0	0
20549	4	CIC-SBP	R.SAT#PSYTSPVNHAGAS#PLNAIAHS#PVNVSATHR.Q	28	0	41	12.79	49	6.454	R.SAT#PSYTSPVNHAGAS#PLNAIAHS#PVNVSATHR.Q	28	3.934	41	8.384	49	4.356
20998	3	CIC-SBP	R.SAT#PS#YTSPVNHAGASPLNAIAHS#PVNVSATHR.Q	28	2.806	30	0	49	11.714	R.SAT#PSYTSPVNHAGAS#PLNAIAHS#PVNVSATHR.Q	28	6.202	41	7.925	49	31.961
21125	4	CIC-SBP	R.SAT#PS#YTSPVNHAGAS#PLNAIAHSPVNVSATHR.Q	28	2.013	30	0.869	41	0.869	R.SAT#PSY#TSPVNHAGASPLNAIAHSPVNVS#ATHR.Q	28	0	31	0	54	0
21191	4	CIC-SBP	R.SAT#PSYTSPVNHAGASPLNAIAHSPVNVSATHR.Q	28	0	0	0	0	0	R.SAT#PSYTSPVNHAGASPLNAIAHSPVNVSATHR.Q	28	0	0	0	0	0
21305	4	CIC-SBP	R.SAT#PSYTSPVNHAGASPLNAIAHSPVNVSATHR.Q	28	0	0	0	0	0	R.SAT#PSYTSPVNHAGASPLNAIAHSPVNVSATHR.Q	28	0	0	0	0	0
21975	4	CIC-SBP	R.SAT#PSYTS#PVNHAGASPLNAIAHSPVNVSATHR.Q	28	0	33	2.79	0	0	R.SAT#PSYTSPVNHAGAS#PLNAIAHSPVNVSATHR.Q	28	0	41	2.733	0	0
22830	4	CIC-SBP	R.SAT#PSYTSPVNHAGASPLNAIAHS#PVNVSATHR.Q	28	0	49	5.659	0	0	R.SATPSYTSPVNHAGAS#PLNAIAHS#PVNVSATHR.Q	41	5.316	49	11.368	0	0
32503	4	CIC-SBP	R.SAT#PSYTSPVNHAGASPLNAIAHS#PVNVSATHR.Q	28	0	49	6.294	0	0	R.SATPSYTSPVNHAGAS#PLNAIAHS#PVNVSATHR.Q	41	1.639	49	5.21	0	0
20408	3	CIC-SBP	R.SATPS#YTSPVNHAGAS#PLNAIAHSPVNVSATHR.Q	30	0	41	18.225	0	0	R.SATPSYT#SPVNHAGAS#PLNAIAHSPVNVSATHR.Q	32	0	41	6.441	0	0
21866	3	CIC-SBP	R.SATPS#YTSPVNHAGAS#PLNAIAHSPVNVSATHR.Q	30	0	41	11.22	0	0	R.SATPSYTS#PVNHAGAS#PLNAIAHSPVNVSATHR.Q	33	0	41	10.61	0	0
20144	3	CIC-SBP	R.SATPSY#TSPVNHAGAS#PLNAIAHSPVNVSAT#HR.Q	31	30.612	41	31.348	56	6.591	R.SATPSY#TSPVNHAGAS#PLNAIAHSPVNVSAT#HR.Q	31	0	41	17.809	56	9.404
20232	3	CIC-SBP	R.SATPSY#TS#PVNHAGASPLNAIAHS#PVNVSATHR.Q	31	0	33	0	49	9.888	R.SATPSYT#S#PVNHAGASPLNAIAHS#PVNVSATHR.Q	32	0	33	0	49	21.154
20917	4	CIC-SBP	R.SATPSY#TSPVNHAGASPLNAIAHSPVNVSATHR.Q	31	0	0	0	0	0	R.SATPSYTSPVNHAGAS#PLNAIAHSPVNVSATHR.Q	41	0	0	0	0	0
21889	3	CIC-SBP	R.SATPSY#TSPVNHAGAS#PLNAIAHSPVNVSATHR.Q	31	0	41	10.309	0	0	R.SATPSY#TSPVNHAGAS#PLNAIAHSPVNVSATHR.Q	31	0	41	2.513	0	0
22022	3	CIC-SBP	R.SATPSY#TSPVNHAGAS#PLNAIAHSPVNVSATHR.Q	31	0	41	5.725	0	0	R.SATPSYTS#PVNHAGAS#PLNAIAHSPVNVSATHR.Q	33	0	41	6.888	0	0
20531	3	CIC-SBP	R.SATPSYT#S#PVNHAGASPLNAIAHS#PVNVSATHR.Q	32	0	33	0	49	16.838	R.SATPSYT#S#PVNHAGASPLNAIAHS#PVNVSATHR.Q	32	0	33	0	49	7.128
20742	4	CIC-SBP	R.SATPSYT#S#PVNHAGASPLNAIAHS#PVNVSATHR.Q	32	2.64	33	4.416	49	4.416	R.SATPSY#T#S#PVNHAGASPLNAIAHSPVNVSATHR.Q	31	5.456	32	5.456	33	4.595
20970	3	CIC-SBP	R.SATPSYT#SPVNHAGASPLNAIAHSPVNVSATHR.Q	32	5.725	0	0	0	0	R.SATPSYTSPVNHAGAS#PLNAIAHSPVNVSATHR.Q	41	2.412	0	0	0	0
32452	4	CIC-SBP	R.SATPSYT#SPVNHAGASPLNAIAHSPVNVSATHR.Q	32	0	0	0	0	0	R.SATPSY#TSPVNHAGASPLNAIAHSPVNVSATHR.Q	31	0	0	0	0	0
20563	3	CIC-SBP	R.SATPSYTS#PVNHAGAS#PLNAIAHS#PVNVSATHR.Q	33	7.71	41	12.058	49	17.848	R.SAT#PSYTSPVNHAGAS#PLNAIAHS#PVNVSATHR.Q	28	0	41	5.659	49	14.959
20770	4	CIC-SBP	R.SATPSYTS#PVNHAGAS#PLNAIAHSPVNVS#ATHR.Q	33	10.468	41	9.779	54	6.454	R.SATPSYTS#PVNHAGAS#PLNAIAHSPVNVS#ATHR.Q	33	18.035	41	14.353	54	11.368
22562	4	CIC-SBP	R.SATPSYTS#PVNHAGAS#PLNAIAHSPVNVSATHR.Q	33	0	41	5.725	0	0	R.SATPSYTS#PVNHAGAS#PLNAIAHSPVNVSATHR.Q	33	0	41	11.213	0	0
30719	4	CIC-SBP	R.SATPSYTS#PVNHAGAS#PLNAIAHSPVNVSATHR.Q	33	0	41	3.119	0	0	R.SATPSY#TS#PVNHAGASPLNAIAHSPVNVSATHR.Q	31	0	33	0	0	0
30814	4	CIC-SBP	R.SATPSYTS#PVNHAGASPLNAIAHS#PVNVSATHR.Q	33	0	49	5.31	0	0	R.SATPSYTS#PVNHAGASPLNAIAHS#PVNVSATHR.Q	33	0	49	11.368	0	0
19598	3	CIC-SBP	R.SATPSYTSPVNHAGAS#PLNAIAHS#PVNVSATHR.Q	41	26.105	49	30.07	0	0	R.SATPSYTSPVNHAGAS#PLNAIAHS#PVNVSATHR.Q	41	20.87	49	31.961	0	0
19724	3	CIC-SBP	R.SATPSYTSPVNHAGAS#PLNAIAHS#PVNVSATHR.Q	41	28.361	49	28.361	0	0	R.SATPSYTSPVNHAGAS#PLNAIAHS#PVNVSATHR.Q	41	13.353	49	11.52	0	0
19750	3	CIC-SBP	R.SATPSYTSPVNHAGAS#PLNAIAHS#PVNVSATHR.Q	41	7.649	49	6.981	0	0	R.SATPSYTSPVNHAGAS#PLNAIAHS#PVNVSATHR.Q	41	7.925	49	6.891	0	0
20023	4	CIC-SBP	R.SATPSYTSPVNHAGAS#PLNAIAHSPVNVSAT#HR.Q	41	3.701	56	8.913	0	0	R.SATPSYTS#PVNHAGASPLNAIAHSPVNVSAT#HR.Q	33	2.733	56	18.096	0	0
20604	3	CIC-SBP	R.SATPSYTSPVNHAGAS#PLNAIAHS#PVNVSATHR.Q	41	1.115	49	0.825	0	0	R.SATPSYTSPVNHAGAS#PLNAIAHS#PVNVSATHR.Q	41	2.852	49	3.061	0	0
20673	4	CIC-SBP	R.SATPSYTSPVNHAGAS#PLNAIAHSPVNVSATHR.Q	41	0.845	0	0	0	0	R.SATPSYTSPVNHAGASPLNAIAHS#PVNVSATHR.Q	49	2.317	0	0	0	0
20786	4	CIC-SBP	R.SATPSYTSPVNHAGAS#PLNAIAHS#PVNVS#ATHR.Q	41	4.344	49	7.331	54	12.711	R.S#ATPSYTSPVNHAGAS#PLNAIAHSPVNVS#ATHR.Q	26	0	41	5.842	54	0
19391	3	CIC-SBP	R.SATPSYTSPVNHAGASPLNAIAHS#PVNVSATHR.Q	49	13.208	0	0	0	0	R.SATPSYTSPVNHAGASPLNAIAHS#PVNVSATHR.Q	49	11.905	0	0	0	0
19414	3	CIC-SBP	R.SATPSYTSPVNHAGASPLNAIAHS#PVNVSATHR.Q	49	15.59	0	0	0	0	R.SATPSYTSPVNHAGASPLNAIAHS#PVNVSATHR.Q	49	6.659	0	0	0	0
21043	5	CIC-SBP	R.SATPSYTSPVNHAGASPLNAIAHS#PVNVSATHR.Q	49	6.714	0	0	0	0	R.SAT#PSYTSPVNHAGASPLNAIAHSPVNVSATHR.Q	28	0	0	0	0	0
24890	3	CIC-SBP	R.QNFFT#PIANQSQQQQQQQPVAVPLDSK.W	63	23.523	0	0	0	0	R.QNFFT#PIANQSQQQQQQQPVAVPLDSK.W	63	26.602	0	0	0	0
25518	3	CIC-SBP	R.QNFFT#PIANQSQQQQQQQPVAVPLDSK.W	63	9.911	0	0	0	0	R.QNFFT#PIANQSQQQQQQQPVAVPLDSK.W	63	17.386	0	0	0	0
24699	3	CIC-SBP	R.QNFFTPIANQS#QQQQQQQPVAVPLDSK.W	69	4.988	0	0	0	0	R.QNFFTPIANQS#QQQQQQQPVAVPLDSK.W	69	3.572	0	0	0	0
7656	2	CIC-SBP	K.LLPHM*T#PM*SK.A	296	37.54	0	0	0	0	K.LLPHM*T#PM*SK.A	296	49.365	0	0	0	0
7753	2	CIC-SBP	K.LLPHM*T#PM*SK.A	296	24.243	0	0	0	0	K.LLPHM*TPM*S#K.A	299	19.046	0	0	0	0
7870	2	CIC-SBP	K.LLPHM*T#PM*SK.A	296	37.54	0	0	0	0	K.LLPHM*T#PM*SK.A	296	49.365	0	0	0	0
8152	2	CIC-SBP	K.LLPHM*T#PM*SK.A	296	24.243	0	0	0	0	K.LLPHM*T#PM*SK.A	296	32.972	0	0	0	0
9275	2	CIC-SBP	K.LLPHM*T#PM*SK.A	296	24.243	0	0	0	0	K.LLPHM*T#PM*SK.A	296	32.972	0	0	0	0
11108	2	CIC-SBP	K.LLPHM*T#PM*SK.A	296	24.243	0	0	0	0	K.LLPHM*T#PM*SK.A	296	32.972	0	0	0	0
11244	2	CIC-SBP	K.LLPHM*T#PM*SK.A	296	13.38	0	0	0	0	K.LLPHM*T#PM*SK.A	296	7.772	0	0	0	0
11515	2	CIC-SBP	K.LLPHM*T#PM*SK.A	296	24.243	0	0	0	0	K.LLPHM*T#PM*SK.A	296	32.972	0	0	0	0
11722	2	CIC-SBP	K.LLPHM*T#PM*SK.A	296	37.54	0	0	0	0	K.LLPHM*T#PM*SK.A	296	49.365	0	0	0	0
12030	2	CIC-SBP	K.LLPHM*T#PM*SK.A	296	5.085	0	0	0	0	K.LLPHM*T#PM*SK.A	296	7.772	0	0	0	0
8310	2	CIC-SBP	K.LLPHM*TPM*S#K.A	299	24.243	0	0	0	0	K.LLPHM*TPM*S#K.A	299	32.972	0	0	0	0
9094	2	CIC-SBP	K.LLPHM*TPM*S#K.A	299	5.085	0	0	0	0	K.LLPHM*TPM*S#K.A	299	7.772	0	0	0	0
11384	2	CIC-SBP	K.LLPHM*TPM*S#K.A	299	24.243	0	0	0	0	K.LLPHM*TPM*S#K.A	299	32.972	0	0	0	0
17589	4	CIC-SBP	R.QKQQQEEPDDQLDDDVFET#TTPGISANSKK.Q	410	0	0	0	0	0	R.QKQQQEEPDDQLDDDVFET#TTPGISANSKK.Q	410	0	0	0	0	0
17665	3	CIC-SBP	R.QKQQQEEPDDQLDDDVFET#TTPGISANSK.K	410	0	0	0	0	0	R.QKQQQEEPDDQLDDDVFET#TTPGISANSK.K	410	0	0	0	0	0
17793	3	CIC-SBP	R.QKQQQEEPDDQLDDDVFET#TTPGISANSK.K	410	7.71	0	0	0	0	R.QKQQQEEPDDQLDDDVFET#TTPGISANSK.K	410	10.589	0	0	0	0
17915	3	CIC-SBP	R.QKQQQEEPDDQLDDDVFET#TTPGISANSK.K	410	0	0	0	0	0	R.QKQQQEEPDDQLDDDVFET#TTPGISANSK.K	410	0	0	0	0	0
17964	3	CIC-SBP	R.QKQQQEEPDDQLDDDVFET#TTPGISANSK.K	410	0	0	0	0	0	R.QKQQQEEPDDQLDDDVFET#TTPGISANSK.K	410	0	0	0	0	0
19340	3	CIC-SBP	K.QQQEEPDDQLDDDVFET#TTPGISANSK.K	410	0	0	0	0	0	K.QQQEEPDDQLDDDVFET#TTPGISANSK.K	410	0	0	0	0	0
20375	3	CIC-SBP	K.QQQEEPDDQLDDDVFET#TTPGISANSK.K	410	0	0	0	0	0	K.QQQEEPDDQLDDDVFET#TTPGISANSK.K	410	0	0	0	0	0
17552	4	CIC-SBP	R.QKQQQEEPDDQLDDDVFETT#TPGISANSKK.Q	411	0	0	0	0	0	R.QKQQQEEPDDQLDDDVFETT#TPGISANSKK.Q	411	0	0	0	0	0
18188	3	CIC-SBP	R.QKQQQEEPDDQLDDDVFETT#TPGISANSK.K	411	0	0	0	0	0	R.QKQQQEEPDDQLDDDVFETT#TPGISANSK.K	411	0	0	0	0	0
18824	3	CIC-SBP	R.QKQQQEEPDDQLDDDVFETT#TPGISANSK.K	411	0	0	0	0	0	R.QKQQQEEPDDQLDDDVFETT#TPGISANSK.K	411	0	0	0	0	0
19435	3	CIC-SBP	R.QKQQQEEPDDQLDDDVFETT#TPGISANSK.K	411	0	0	0	0	0	R.QKQQQEEPDDQLDDDVFETT#TPGISANSK.K	411	0	0	0	0	0
19728	3	CIC-SBP	R.QKQQQEEPDDQLDDDVFETT#TPGISANSK.K	411	0	0	0	0	0	R.QKQQQEEPDDQLDDDVFETT#TPGISANSK.K	411	0	0	0	0	0
20113	3	CIC-SBP	K.QQQEEPDDQLDDDVFETT#TPGISANSK.K	411	0	0	0	0	0	K.QQQEEPDDQLDDDVFETT#TPGISANSK.K	411	0	0	0	0	0
20773	3	CIC-SBP	K.QQQEEPDDQLDDDVFETT#TPGISANSK.K	411	0	0	0	0	0	K.QQQEEPDDQLDDDVFETT#TPGISANSK.K	411	0	0	0	0	0
18146	3	CIC-SBP	R.QKQQQEEPDDQLDDDVFETTT#PGISANSK.K	412	5.085	0	0	0	0	R.QKQQQEEPDDQLDDDVFETTT#PGISANSK.K	412	7.772	0	0	0	0
18685	3	CIC-SBP	R.QKQQQEEPDDQLDDDVFETTT#PGISANSK.K	412	5.085	0	0	0	0	R.QKQQQEEPDDQLDDDVFETTT#PGISANSK.K	412	7.772	0	0	0	0
18752	3	CIC-SBP	K.QQQEEPDDQLDDDVFETTT#PGISANSKK.Q	412	7.71	0	0	0	0	K.QQQEEPDDQLDDDVFETTT#PGISANSKK.Q	412	10.589	0	0	0	0
18754	3	CIC-SBP	K.QQQEEPDDQLDDDVFETTT#PGISANSKK.Q	412	0	0	0	0	0	K.QQQEEPDDQLDDDVFETTT#PGISANSKK.Q	412	0	0	0	0	0
18829	3	CIC-SBP	K.QQQEEPDDQLDDDVFETTT#PGISANSK.K	412	3.065	0	0	0	0	K.QQQEEPDDQLDDDVFETTT#PGISANSK.K	412	5.456	0	0	0	0
19072	3	CIC-SBP	K.QQQEEPDDQLDDDVFETTT#PGISANSK.K	412	5.085	0	0	0	0	K.QQQEEPDDQLDDDVFETTT#PGISANSK.K	412	7.772	0	0	0	0
19224	3	CIC-SBP	R.QKQQQEEPDDQLDDDVFETTT#PGISANSK.K	412	5.085	0	0	0	0	R.QKQQQEEPDDQLDDDVFETTT#PGISANSK.K	412	7.772	0	0	0	0
19338	3	CIC-SBP	R.QKQQQEEPDDQLDDDVFETTT#PGISANSK.K	412	5.085	0	0	0	0	R.QKQQQEEPDDQLDDDVFETTT#PGISANSK.K	412	7.772	0	0	0	0
19412	3	CIC-SBP	R.QKQQQEEPDDQLDDDVFETTT#PGISANSK.K	412	0	0	0	0	0	R.QKQQQEEPDDQLDDDVFETTT#PGISANSK.K	412	0	0	0	0	0
19570	3	CIC-SBP	R.QKQQQEEPDDQLDDDVFETTT#PGISANSK.K	412	13.38	0	0	0	0	R.QKQQQEEPDDQLDDDVFET#TTPGISANSK.K	410	0	0	0	0	0
19857	3	CIC-SBP	K.QQQEEPDDQLDDDVFETTT#PGISANSK.K	412	5.085	0	0	0	0	K.QQQEEPDDQLDDDVFETTT#PGISANSK.K	412	7.772	0	0	0	0
19995	3	CIC-SBP	K.QQQEEPDDQLDDDVFETTT#PGISANSK.K	412	0	0	0	0	0	K.QQQEEPDDQLDDDVFET#TTPGISANSK.K	410	0	0	0	0	0
20229	3	CIC-SBP	K.QQQEEPDDQLDDDVFETTT#PGISANSK.K	412	5.085	0	0	0	0	K.QQQEEPDDQLDDDVFETTT#PGISANSK.K	412	7.772	0	0	0	0
6572	2	CIC-SBP	R.LPT#HNSNIR.K	430	37.54	0	0	0	0	R.LPT#HNSNIR.K	430	49.365	0	0	0	0
6687	2	CIC-SBP	R.LPT#HNSNIR.K	430	13.38	0	0	0	0	R.LPT#HNSNIR.K	430	19.046	0	0	0	0
6705	3	CIC-SBP	R.KLEECHDDGAAGAPAT#SAAK.R	452	0	0	0	0	0	R.KLEECHDDGAAGAPAT#SAAK.R	452	0	0	0	0	0
9029	4	CIC-SBP	R.RSQS#LSALQQQQQQQQQAGAAGTAAGQPANKK.I	461	13.38	0	0	0	0	R.RSQSLS#ALQQQQQQQQQAGAAGTAAGQPANKK.I	463	8.5	0	0	0	0
10046	4	CIC-SBP	R.SQS#LSALQQQQQQQQQAGAAGTAAGQPANKK.I	461	0	0	0	0	0	R.SQS#LSALQQQQQQQQQAGAAGTAAGQPANKK.I	461	0	0	0	0	0
10161	3	CIC-SBP	R.SQS#LSALQQQQQQQQQAGAAGTAAGQPANKK.I	461	0	0	0	0	0	R.SQS#LSALQQQQQQQQQAGAAGTAAGQPANKK.I	461	0	0	0	0	0
10495	3	CIC-SBP	R.SQS#LSALQQQQQQQQQAGAAGTAAGQPANKK.I	461	0	0	0	0	0	R.SQS#LSALQQQQQQQQQAGAAGTAAGQPANKK.I	461	0	0	0	0	0
10956	3	CIC-SBP	R.SQS#LSALQQQQQQQQQAGAAGTAAGQPANK.K	461	0	0	0	0	0	R.SQS#LSALQQQQQQQQQAGAAGTAAGQPANK.K	461	0	0	0	0	0
11072	3	CIC-SBP	R.SQS#LSALQQQQQQQQQAGAAGTAAGQPANK.K	461	0	0	0	0	0	R.SQS#LSALQQQQQQQQQAGAAGTAAGQPANK.K	461	0	0	0	0	0
11197	3	CIC-SBP	R.SQS#LSALQQQQQQQQQAGAAGTAAGQPANK.K	461	0	0	0	0	0	R.SQS#LSALQQQQQQQQQAGAAGTAAGQPANK.K	461	0	0	0	0	0
11304	3	CIC-SBP	R.SQS#LSALQQQQQQQQQAGAAGTAAGQPANK.K	461	0	0	0	0	0	R.SQS#LSALQQQQQQQQQAGAAGTAAGQPANK.K	461	0	0	0	0	0
11403	3	CIC-SBP	R.SQS#LSALQQQQQQQQQAGAAGTAAGQPANK.K	461	0	0	0	0	0	R.SQS#LSALQQQQQQQQQAGAAGTAAGQPANK.K	461	0	0	0	0	0
11422	3	CIC-SBP	R.SQS#LSALQQQQQQQQQAGAAGTAAGQPANK.K	461	0	0	0	0	0	R.SQS#LSALQQQQQQQQQAGAAGTAAGQPANK.K	461	0	0	0	0	0
9120	4	CIC-SBP	R.RSQSLS#ALQQQQQQQQQAGAAGTAAGQPANKK.I	463	0	0	0	0	0	R.RSQSLS#ALQQQQQQQQQAGAAGTAAGQPANKK.I	463	0	0	0	0	0
9139	4	CIC-SBP	R.RSQSLS#ALQQQQQQQQQAGAAGTAAGQPANKK.I	463	10.095	0	0	0	0	R.RSQSLS#ALQQQQQQQQQAGAAGTAAGQPANKK.I	463	6.202	0	0	0	0
9251	4	CIC-SBP	K.RRSQSLS#ALQQQQQQQQQAGAAGTAAGQPANK.K	463	0	0	0	0	0	K.RRSQSLS#ALQQQQQQQQQAGAAGTAAGQPANK.K	463	0	0	0	0	0
9274	4	CIC-SBP	K.RRSQSLS#ALQQQQQQQQQAGAAGTAAGQPANK.K	463	6.115	0	0	0	0	K.RRSQSLS#ALQQQQQQQQQAGAAGTAAGQPANK.K	463	15.818	0	0	0	0
9702	4	CIC-SBP	R.RSQSLS#ALQQQQQQQQQAGAAGTAAGQPANKK.I	463	10.095	0	0	0	0	R.RSQSLS#ALQQQQQQQQQAGAAGTAAGQPANKK.I	463	15.504	0	0	0	0
9709	3	CIC-SBP	R.RSQSLS#ALQQQQQQQQQAGAAGTAAGQPANKK.I	463	6.115	0	0	0	0	R.RSQSLS#ALQQQQQQQQQAGAAGTAAGQPANKK.I	463	6.267	0	0	0	0
9801	3	CIC-SBP	R.SQSLS#ALQQQQQQQQQAGAAGTAAGQPANKK.I	463	13.38	0	0	0	0	R.SQSLS#ALQQQQQQQQQAGAAGTAAGQPANKK.I	463	7.772	0	0	0	0
9864	3	CIC-SBP	R.RSQSLS#ALQQQQQQQQQAGAAGTAAGQPANK.K	463	0	0	0	0	0	R.RS#QSLSALQQQQQQQQQAGAAGTAAGQPANK.K	459	6.202	0	0	0	0
10359	4	CIC-SBP	R.SQSLS#ALQQQQQQQQQAGAAGTAAGQPANKK.I	463	0	0	0	0	0	R.SQSLS#ALQQQQQQQQQAGAAGTAAGQPANKK.I	463	0	0	0	0	0
10681	3	CIC-SBP	R.SQSLS#ALQQQQQQQQQAGAAGTAAGQPANKK.I	463	6.591	0	0	0	0	R.SQSLS#ALQQQQQQQQQAGAAGTAAGQPANKK.I	463	9.404	0	0	0	0
10750	4	CIC-SBP	R.SQSLS#ALQQQQQQQQQAGAAGTAAGQPANKK.I	463	0	0	0	0	0	R.SQSLS#ALQQQQQQQQQAGAAGTAAGQPANKK.I	463	0	0	0	0	0
11060	4	CIC-SBP	R.SQSLS#ALQQQQQQQQQAGAAGTAAGQPANK.K	463	0	0	0	0	0	R.SQSLS#ALQQQQQQQQQAGAAGTAAGQPANK.K	463	0	0	0	0	0
11219	3	CIC-SBP	R.SQSLS#ALQQQQQQQQQAGAAGTAAGQPANK.K	463	0	0	0	0	0	R.SQSLS#ALQQQQQQQQQAGAAGTAAGQPANK.K	463	0	0	0	0	0
11601	3	CIC-SBP	R.SQSLS#ALQQQQQQQQQAGAAGTAAGQPANK.K	463	6.591	0	0	0	0	R.SQSLS#ALQQQQQQQQQAGAAGTAAGQPANK.K	463	0	0	0	0	0
11626	4	CIC-SBP	R.SQSLS#ALQQQQQQQQQAGAAGTAAGQPANK.K	463	0	0	0	0	0	R.SQSLS#ALQQQQQQQQQAGAAGTAAGQPANK.K	463	0	0	0	0	0
10335	3	CIC-SBP	R.SQSLSALQQQQQQQQQAGAAGT#AAGQPANK.K	480	45.825	0	0	0	0	R.SQSLSALQQQQQQQQQAGAAGT#AAGQPANK.K	480	69.716	0	0	0	0
10349	3	CIC-SBP	R.SQSLSALQQQQQQQQQAGAAGT#AAGQPANK.K	480	9.008	0	0	0	0	R.SQSLS#ALQQQQQQQQQAGAAGTAAGQPANK.K	463	0	0	0	0	0
9212	2	CIC-SBP	K.AQYHELASS#VK.D	545	0	0	0	0	0	K.AQYHELASS#VK.D	545	0	0	0	0	0
10004	4	CIC-SBP	K.AQYHELASS#VKDAHFK.L	545	0	0	0	0	0	K.AQYHELASS#VKDAHFK.L	545	0	0	0	0	0
845	2	CIC-SBP	R.KS#STSTATPGGK.A	567	4.085	0	0	0	0	R.KS#STSTATPGGK.A	567	6.65	0	0	0	0
3969	2	CIC-SBP	R.KS#STSTATPGGK.A	567	9.34	0	0	0	0	R.KSSTSTAT#PGGK.A	573	14.621	0	0	0	0
771	2	CIC-SBP	R.KSS#TSTATPGGK.A	568	9.34	0	0	0	0	R.KSS#TSTATPGGK.A	568	12.284	0	0	0	0
785	2	CIC-SBP	R.KSS#TSTATPGGK.A	568	0	0	0	0	0	R.KS#STSTATPGGK.A	567	0	0	0	0	0
1155	2	CIC-SBP	R.KSS#TSTATPGGK.A	568	0	0	0	0	0	R.KSS#TSTATPGGK.A	568	0	0	0	0	0
2001	2	CIC-SBP	R.KSS#TSTATPGGK.A	568	0	0	0	0	0	R.KSSTSTAT#PGGK.A	573	14.621	0	0	0	0
952	2	CIC-SBP	R.KSST#STATPGGK.A	569	0	0	0	0	0	R.KSST#STATPGGK.A	569	0	0	0	0	0
2726	2	CIC-SBP	R.KSST#STATPGGK.A	569	6.591	0	0	0	0	R.KSSTSTAT#PGGK.A	573	16.509	0	0	0	0
1920	2	CIC-SBP	R.KSSTS#TATPGGK.A	570	0	0	0	0	0	R.KSSTS#TATPGGK.A	570	0	0	0	0	0
2412	2	CIC-SBP	R.KSSTS#TATPGGK.A	570	6.591	0	0	0	0	R.KSSTS#TATPGGK.A	570	9.404	0	0	0	0
3656	2	CIC-SBP	R.KSSTS#TATPGGK.A	570	0	0	0	0	0	R.KSSTS#TATPGGK.A	570	0	0	0	0	0
1773	2	CIC-SBP	R.KSSTST#ATPGGK.A	571	9.34	0	0	0	0	R.KSSTST#ATPGGK.A	571	19.046	0	0	0	0
614	2	CIC-SBP	R.KSSTSTAT#PGGK.A	573	3.359	0	0	0	0	R.KSSTSTAT#PGGK.A	573	5.807	0	0	0	0
650	2	CIC-SBP	R.KSSTSTAT#PGGK.A	573	0	0	0	0	0	R.KS#STSTATPGGK.A	567	0	0	0	0	0
918	2	CIC-SBP	R.KSSTSTAT#PGGK.A	573	6.591	0	0	0	0	R.KSSTSTAT#PGGK.A	573	9.404	0	0	0	0
939	2	CIC-SBP	R.KSSTSTAT#PGGK.A	573	0	0	0	0	0	R.KSSTSTAT#PGGK.A	573	0	0	0	0	0
1010	2	CIC-SBP	R.KSSTSTAT#PGGK.A	573	6.591	0	0	0	0	R.KSSTSTAT#PGGK.A	573	9.404	0	0	0	0
1085	2	CIC-SBP	R.KSSTSTAT#PGGK.A	573	6.591	0	0	0	0	R.KSSTST#ATPGGK.A	571	7.772	0	0	0	0
1233	2	CIC-SBP	R.KSSTSTAT#PGGK.A	573	26.927	0	0	0	0	R.KSSTSTAT#PGGK.A	573	9.404	0	0	0	0
1307	2	CIC-SBP	R.KSSTSTAT#PGGK.A	573	6.591	0	0	0	0	R.KSSTSTAT#PGGK.A	573	9.404	0	0	0	0
1387	2	CIC-SBP	R.KSSTSTAT#PGGK.A	573	0	0	0	0	0	R.KSST#STATPGGK.A	569	0	0	0	0	0
1463	2	CIC-SBP	R.KSSTSTAT#PGGK.A	573	6.591	0	0	0	0	R.KSST#STATPGGK.A	569	0	0	0	0	0
1546	2	CIC-SBP	R.KSSTSTAT#PGGK.A	573	6.591	0	0	0	0	R.KSSTST#ATPGGK.A	571	9.404	0	0	0	0
1620	2	CIC-SBP	R.KSSTSTAT#PGGK.A	573	15.007	0	0	0	0	R.KSSTSTAT#PGGK.A	573	13.129	0	0	0	0
1698	2	CIC-SBP	R.KSSTSTAT#PGGK.A	573	0	0	0	0	0	R.KSSTSTAT#PGGK.A	573	0	0	0	0	0
1843	2	CIC-SBP	R.KSSTSTAT#PGGK.A	573	6.591	0	0	0	0	R.KSSTSTAT#PGGK.A	573	9.404	0	0	0	0
2079	2	CIC-SBP	R.KSSTSTAT#PGGK.A	573	6.591	0	0	0	0	R.KSSTSTAT#PGGK.A	573	9.404	0	0	0	0
2163	2	CIC-SBP	R.KSSTSTAT#PGGK.A	573	17.009	0	0	0	0	R.KSSTSTAT#PGGK.A	573	25.583	0	0	0	0
2250	2	CIC-SBP	R.KSSTSTAT#PGGK.A	573	6.591	0	0	0	0	R.KSSTSTAT#PGGK.A	573	0	0	0	0	0
2335	2	CIC-SBP	R.KSSTSTAT#PGGK.A	573	5.085	0	0	0	0	R.KSSTSTAT#PGGK.A	573	7.772	0	0	0	0
2490	2	CIC-SBP	R.KSSTSTAT#PGGK.A	573	0	0	0	0	0	R.KSSTSTAT#PGGK.A	573	0	0	0	0	0
2569	2	CIC-SBP	R.KSSTSTAT#PGGK.A	573	6.591	0	0	0	0	R.KSSTSTAT#PGGK.A	573	9.404	0	0	0	0
2647	2	CIC-SBP	R.KSSTSTAT#PGGK.A	573	6.591	0	0	0	0	R.KSSTSTAT#PGGK.A	573	9.404	0	0	0	0
2799	2	CIC-SBP	R.KSSTSTAT#PGGK.A	573	17.25	0	0	0	0	R.KSSTSTAT#PGGK.A	573	25.583	0	0	0	0
2877	2	CIC-SBP	R.KSSTSTAT#PGGK.A	573	17.009	0	0	0	0	R.KSSTSTAT#PGGK.A	573	22.851	0	0	0	0
2957	2	CIC-SBP	R.KSSTSTAT#PGGK.A	573	0	0	0	0	0	R.KSSTSTAT#PGGK.A	573	0	0	0	0	0
3038	2	CIC-SBP	R.KSSTSTAT#PGGK.A	573	17.25	0	0	0	0	R.KSSTSTAT#PGGK.A	573	13.129	0	0	0	0
3122	2	CIC-SBP	R.KSSTSTAT#PGGK.A	573	5.085	0	0	0	0	R.KSSTS#TATPGGK.A	570	0	0	0	0	0
3201	2	CIC-SBP	R.KSSTSTAT#PGGK.A	573	6.591	0	0	0	0	R.KSSTSTAT#PGGK.A	573	9.404	0	0	0	0
3274	2	CIC-SBP	R.KSSTSTAT#PGGK.A	573	17.009	0	0	0	0	R.KSSTSTAT#PGGK.A	573	22.851	0	0	0	0
3348	2	CIC-SBP	R.KSSTSTAT#PGGK.A	573	3.359	0	0	0	0	R.KSSTSTAT#PGGK.A	573	5.807	0	0	0	0
3424	2	CIC-SBP	R.KSSTSTAT#PGGK.A	573	6.591	0	0	0	0	R.KSSTSTAT#PGGK.A	573	9.404	0	0	0	0
3500	2	CIC-SBP	R.KSSTSTAT#PGGK.A	573	24.243	0	0	0	0	R.KSSTSTAT#PGGK.A	573	32.972	0	0	0	0
3579	2	CIC-SBP	R.KSSTSTAT#PGGK.A	573	6.591	0	0	0	0	R.KSSTSTAT#PGGK.A	573	9.404	0	0	0	0
3732	2	CIC-SBP	R.KSSTSTAT#PGGK.A	573	6.591	0	0	0	0	R.KSSTSTAT#PGGK.A	573	9.404	0	0	0	0
3812	2	CIC-SBP	R.KSSTSTAT#PGGK.A	573	24.243	0	0	0	0	R.KSSTSTAT#PGGK.A	573	32.972	0	0	0	0
3893	2	CIC-SBP	R.KSSTSTAT#PGGK.A	573	5.085	0	0	0	0	R.KSSTSTAT#PGGK.A	573	7.772	0	0	0	0
4674	2	CIC-SBP	R.KSSTSTAT#PGGK.A	573	17.009	0	0	0	0	R.KSSTSTAT#PGGK.A	573	22.851	0	0	0	0
4712	2	CIC-SBP	K.SSTSTAT#PGGK.A	573	6.591	0	0	0	0	K.SSTSTAT#PGGK.A	573	9.404	0	0	0	0
15677	4	CIC-SBP	K.LM*KNELPS#DEDEQM*LVVEEEQQQQTVKK.I	664	17.867	0	0	0	0	K.LM*KNELPS#DEDEQM*LVVEEEQQQQTVKK.I	664	16.119	0	0	0	0
15790	4	CIC-SBP	K.LM*KNELPS#DEDEQM*LVVEEEQQQQTVKK.I	664	28.351	0	0	0	0	K.LM*KNELPS#DEDEQM*LVVEEEQQQQTVKK.I	664	36.445	0	0	0	0
15907	3	CIC-SBP	K.NELPS#DEDEQM*LVVEEEQQQQTVKK.I	664	16.579	0	0	0	0	K.NELPS#DEDEQM*LVVEEEQQQQTVKK.I	664	21.093	0	0	0	0
16544	3	CIC-SBP	K.LM*KNELPS#DEDEQM*LVVEEEQQQQTVK.K	664	23.398	0	0	0	0	K.LM*KNELPS#DEDEQM*LVVEEEQQQQTVK.K	664	22.606	0	0	0	0
16933	3	CIC-SBP	K.NELPS#DEDEQM*LVVEEEQQQQTVKK.I	664	16.579	0	0	0	0	K.NELPS#DEDEQM*LVVEEEQQQQTVKK.I	664	10.165	0	0	0	0
16942	4	CIC-SBP	K.LM*KNELPS#DEDEQM*LVVEEEQQQQTVK.K	664	9.279	0	0	0	0	K.LM*KNELPS#DEDEQM*LVVEEEQQQQTVK.K	664	15.818	0	0	0	0
16975	3	CIC-SBP	K.NELPS#DEDEQM*LVVEEEQQQQTVKK.I	664	8.746	0	0	0	0	K.NELPS#DEDEQM*LVVEEEQQQQTVKK.I	664	2.819	0	0	0	0
17067	3	CIC-SBP	K.NELPS#DEDEQM*LVVEEEQQQQTVK.K	664	26.548	0	0	0	0	K.NELPS#DEDEQM*LVVEEEQQQQTVK.K	664	27.643	0	0	0	0
17088	3	CIC-SBP	K.NELPS#DEDEQM*LVVEEEQQQQTVK.K	664	21.314	0	0	0	0	K.NELPSDEDEQM*LVVEEEQQQQT#VK.K	681	6.122	0	0	0	0
17099	3	CIC-SBP	K.LM*KNELPS#DEDEQM*LVVEEEQQQQTVK.K	664	9.847	0	0	0	0	K.LM*KNELPS#DEDEQM*LVVEEEQQQQTVK.K	664	22.606	0	0	0	0
17159	3	CIC-SBP	K.NELPS#DEDEQM*LVVEEEQQQQTVKK.I	664	12.377	0	0	0	0	K.NELPS#DEDEQM*LVVEEEQQQQTVKK.I	664	5.981	0	0	0	0
17260	3	CIC-SBP	K.NELPS#DEDEQM*LVVEEEQQQQTVK.K	664	92.295	0	0	0	0	K.NELPS#DEDEQM*LVVEEEQQQQTVK.K	664	99.011	0	0	0	0
17332	3	CIC-SBP	K.LM*KNELPS#DEDEQM*LVVEEEQQQQTVK.K	664	41.577	0	0	0	0	K.LM*KNELPS#DEDEQM*LVVEEEQQQQTVK.K	664	53.754	0	0	0	0
17374	3	CIC-SBP	K.NELPS#DEDEQM*LVVEEEQQQQTVK.K	664	21.314	0	0	0	0	K.NELPS#DEDEQM*LVVEEEQQQQTVK.K	664	27.643	0	0	0	0
17446	3	CIC-SBP	K.LM*KNELPS#DEDEQM*LVVEEEQQQQTVK.K	664	18.321	0	0	0	0	K.LM*KNELPS#DEDEQM*LVVEEEQQQQTVK.K	664	16.427	0	0	0	0
17493	3	CIC-SBP	K.NELPS#DEDEQM*LVVEEEQQQQTVK.K	664	83.53	0	0	0	0	K.NELPS#DEDEQM*LVVEEEQQQQTVK.K	664	132.587	0	0	0	0
17565	3	CIC-SBP	K.LM*KNELPS#DEDEQM*LVVEEEQQQQTVK.K	664	41.577	0	0	0	0	K.LM*KNELPS#DEDEQM*LVVEEEQQQQTVK.K	664	62.891	0	0	0	0
17608	3	CIC-SBP	K.NELPS#DEDEQM*LVVEEEQQQQTVK.K	664	32.252	0	0	0	0	K.NELPS#DEDEQM*LVVEEEQQQQTVK.K	664	42.568	0	0	0	0
17677	3	CIC-SBP	K.LM*KNELPS#DEDEQM*LVVEEEQQQQTVK.K	664	28.986	0	0	0	0	K.LM*KNELPS#DEDEQM*LVVEEEQQQQTVK.K	664	45.115	0	0	0	0
17728	3	CIC-SBP	K.NELPS#DEDEQM*LVVEEEQQQQTVK.K	664	51.939	0	0	0	0	K.NELPS#DEDEQM*LVVEEEQQQQTVK.K	664	78.486	0	0	0	0
17788	3	CIC-SBP	K.LM*KNELPS#DEDEQM*LVVEEEQQQQTVK.K	664	55.899	0	0	0	0	K.LM*KNELPS#DEDEQM*LVVEEEQQQQTVK.K	664	72.496	0	0	0	0
17806	4	CIC-SBP	K.LM*KNELPS#DEDEQM*LVVEEEQQQQTVK.K	664	27.734	0	0	0	0	K.LM*KNELPS#DEDEQM*LVVEEEQQQQTVK.K	664	28.546	0	0	0	0
17841	3	CIC-SBP	K.NELPS#DEDEQM*LVVEEEQQQQTVK.K	664	21.314	0	0	0	0	K.NELPS#DEDEQM*LVVEEEQQQQTVK.K	664	27.643	0	0	0	0
17951	3	CIC-SBP	K.NELPS#DEDEQM*LVVEEEQQQQTVK.K	664	38.399	0	0	0	0	K.NELPS#DEDEQM*LVVEEEQQQQTVK.K	664	34.82	0	0	0	0
17958	4	CIC-SBP	K.LM*KNELPS#DEDEQM*LVVEEEQQQQTVK.K	664	33.616	0	0	0	0	K.LM*KNELPS#DEDEQM*LVVEEEQQQQTVK.K	664	21.831	0	0	0	0
18022	3	CIC-SBP	K.LM*KNELPS#DEDEQM*LVVEEEQQQQTVK.K	664	3.894	0	0	0	0	K.LM*KNELPS#DEDEQM*LVVEEEQQQQTVK.K	664	11.044	0	0	0	0
18067	3	CIC-SBP	K.NELPS#DEDEQM*LVVEEEQQQQTVK.K	664	26.548	0	0	0	0	K.NELPS#DEDEQM*LVVEEEQQQQTVK.K	664	42.568	0	0	0	0
18136	3	CIC-SBP	K.LM*KNELPS#DEDEQM*LVVEEEQQQQTVK.K	664	23.398	0	0	0	0	K.LM*KNELPS#DEDEQM*LVVEEEQQQQTVK.K	664	22.606	0	0	0	0
18182	3	CIC-SBP	K.NELPS#DEDEQM*LVVEEEQQQQTVK.K	664	16.579	0	0	0	0	K.NELPS#DEDEQM*LVVEEEQQQQTVK.K	664	15.238	0	0	0	0
18252	3	CIC-SBP	K.LM*KNELPS#DEDEQM*LVVEEEQQQQTVK.K	664	6.533	0	0	0	0	K.LM*KNELPS#DEDEQM*LVVEEEQQQQTVK.K	664	6.57	0	0	0	0
18296	3	CIC-SBP	K.NELPS#DEDEQM*LVVEEEQQQQTVK.K	664	12.377	0	0	0	0	K.NELPS#DEDEQM*LVVEEEQQQQTVK.K	664	21.093	0	0	0	0
18364	3	CIC-SBP	K.LM*KNELPS#DEDEQM*LVVEEEQQQQTVK.K	664	6.533	0	0	0	0	K.LM*KNELPS#DEDEQM*LVVEEEQQQQTVK.K	664	6.57	0	0	0	0
18409	3	CIC-SBP	K.NELPS#DEDEQM*LVVEEEQQQQTVK.K	664	38.399	0	0	0	0	K.NELPS#DEDEQM*LVVEEEQQQQTVK.K	664	50.843	0	0	0	0
18525	3	CIC-SBP	K.NELPS#DEDEQM*LVVEEEQQQQTVK.K	664	21.314	0	0	0	0	K.NELPS#DEDEQM*LVVEEEQQQQTVK.K	664	21.093	0	0	0	0
18529	3	CIC-SBP	K.LM*KNELPS#DEDEQM*LVVEEEQQQQTVK.K	664	41.577	0	0	0	0	K.LM*KNELPS#DEDEQM*LVVEEEQQQQTVK.K	664	62.891	0	0	0	0
18641	3	CIC-SBP	K.LM*KNELPS#DEDEQM*LVVEEEQQQQTVK.K	664	18.321	0	0	0	0	K.LM*KNELPS#DEDEQM*LVVEEEQQQQTVK.K	664	37.013	0	0	0	0
18665	3	CIC-SBP	K.NELPS#DEDEQM*LVVEEEQQQQTVK.K	664	21.314	0	0	0	0	K.NELPS#DEDEQM*LVVEEEQQQQTVK.K	664	27.643	0	0	0	0
18737	3	CIC-SBP	K.LM*KNELPS#DEDEQM*LVVEEEQQQQTVK.K	664	6.533	0	0	0	0	K.LM*KNELPS#DEDEQM*LVVEEEQQQQTVK.K	664	11.044	0	0	0	0
18781	3	CIC-SBP	K.NELPS#DEDEQM*LVVEEEQQQQTVK.K	664	32.252	0	0	0	0	K.NELPS#DEDEQM*LVVEEEQQQQTVK.K	664	34.82	0	0	0	0
18805	3	CIC-SBP	K.LM*KNELPS#DEDEQM*LVVEEEQQQQTVK.K	664	18.321	0	0	0	0	K.LM*KNELPS#DEDEQM*LVVEEEQQQQTVK.K	664	37.013	0	0	0	0
18850	3	CIC-SBP	K.LM*KNELPS#DEDEQM*LVVEEEQQQQTVK.K	664	35.054	0	0	0	0	K.LM*KNELPS#DEDEQM*LVVEEEQQQQTVK.K	664	45.115	0	0	0	0
18918	3	CIC-SBP	K.NELPS#DEDEQM*LVVEEEQQQQTVK.K	664	44.968	0	0	0	0	K.NELPS#DEDEQM*LVVEEEQQQQTVK.K	664	50.843	0	0	0	0
18925	3	CIC-SBP	K.LM*KNELPS#DEDEQM*LVVEEEQQQQTVK.K	664	18.321	0	0	0	0	K.LM*KNELPS#DEDEQM*LVVEEEQQQQTVK.K	664	22.606	0	0	0	0
18967	3	CIC-SBP	K.LM*KNELPS#DEDEQM*LVVEEEQQQQTVK.K	664	13.791	0	0	0	0	K.LM*KNELPS#DEDEQM*LVVEEEQQQQTVK.K	664	11.044	0	0	0	0
19041	3	CIC-SBP	K.LM*KNELPS#DEDEQM*LVVEEEQQQQTVK.K	664	35.054	0	0	0	0	K.LM*KNELPS#DEDEQM*LVVEEEQQQQTVK.K	664	29.491	0	0	0	0
19065	3	CIC-SBP	K.LM*KNELPS#DEDEQM*LVVEEEQQQQTVK.K	664	41.577	0	0	0	0	K.LM*KNELPS#DEDEQM*LVVEEEQQQQTVK.K	664	53.754	0	0	0	0
19069	3	CIC-SBP	K.NELPS#DEDEQM*LVVEEEQQQQTVK.K	664	59.294	0	0	0	0	K.NELPS#DEDEQM*LVVEEEQQQQTVK.K	664	78.486	0	0	0	0
19152	3	CIC-SBP	K.LM*KNELPS#DEDEQM*LVVEEEQQQQTVK.K	664	13.791	0	0	0	0	K.LM*KNELPS#DEDEQM*LVVEEEQQQQTVK.K	664	22.606	0	0	0	0
19172	3	CIC-SBP	K.LM*KNELPS#DEDEQM*LVVEEEQQQQTVK.K	664	18.321	0	0	0	0	K.LM*KNELPS#DEDEQM*LVVEEEQQQQTVK.K	664	29.491	0	0	0	0
19223	3	CIC-SBP	K.NELPS#DEDEQM*LVVEEEQQQQTVK.K	664	16.579	0	0	0	0	K.NELPS#DEDEQM*LVVEEEQQQQTVK.K	664	21.093	0	0	0	0
19225	3	CIC-SBP	K.LM*KNELPS#DEDEQM*LVVEEEQQQQTVK.K	664	13.791	0	0	0	0	K.LM*KNELPS#DEDEQM*LVVEEEQQQQTVK.K	664	16.427	0	0	0	0
19248	3	CIC-SBP	K.LM*KNELPS#DEDEQM*LVVEEEQQQQTVK.K	664	28.986	0	0	0	0	K.LM*KNELPS#DEDEQM*LVVEEEQQQQTVK.K	664	45.115	0	0	0	0
19276	3	CIC-SBP	K.LM*KNELPS#DEDEQM*LVVEEEQQQQTVK.K	664	18.321	0	0	0	0	K.LM*KNELPS#DEDEQM*LVVEEEQQQQTVK.K	664	29.491	0	0	0	0
19303	3	CIC-SBP	K.LM*KNELPS#DEDEQM*LVVEEEQQQQTVK.K	664	6.533	0	0	0	0	K.LM*KNELPS#DEDEQM*LVVEEEQQQQTVK.K	664	11.044	0	0	0	0
19462	3	CIC-SBP	K.LM*KNELPS#DEDEQM*LVVEEEQQQQTVK.K	664	28.986	0	0	0	0	K.LM*KNELPS#DEDEQM*LVVEEEQQQQTVK.K	664	22.606	0	0	0	0
19508	3	CIC-SBP	K.LM*KNELPS#DEDEQM*LVVEEEQQQQTVK.K	664	13.791	0	0	0	0	K.LM*KNELPS#DEDEQM*LVVEEEQQQQTVK.K	664	29.491	0	0	0	0
19525	3	CIC-SBP	K.LM*KNELPS#DEDEQM*LVVEEEQQQQTVK.K	664	48.532	0	0	0	0	K.LM*KNELPS#DEDEQM*LVVEEEQQQQTVK.K	664	53.754	0	0	0	0
19568	3	CIC-SBP	K.LM*KNELPS#DEDEQM*LVVEEEQQQQTVK.K	664	28.986	0	0	0	0	K.LM*KNELPS#DEDEQM*LVVEEEQQQQTVK.K	664	22.606	0	0	0	0
19807	3	CIC-SBP	K.NELPS#DEDEQM*LVVEEEQQQQTVK.K	664	32.252	0	0	0	0	K.NELPS#DEDEQM*LVVEEEQQQQTVK.K	664	42.568	0	0	0	0
9802	3	CIC-SBP	R.VNDSDM*DDT#PFDYRK.Q	701	18.805	0	0	0	0	R.VNDSDM*DDT#PFDYRK.Q	701	29.573	0	0	0	0
10337	3	CIC-SBP	R.VNDSDM*DDT#PFDYRK.Q	701	9.394	0	0	0	0	R.VNDSDM*DDT#PFDYRK.Q	701	3.408	0	0	0	0
10589	3	CIC-SBP	R.VNDSDM*DDT#PFDYRK.Q	701	6.039	0	0	0	0	R.VNDSDM*DDT#PFDYRK.Q	701	10.873	0	0	0	0
11960	2	CIC-SBP	R.VNDSDM*DDT#PFDYR.K	701	44.278	0	0	0	0	R.VNDSDM*DDT#PFDYR.K	701	38.324	0	0	0	0
10639	3	CIC-SBP	R.VNDSDM*DDTPFDY#RK.Q	705	11.721	0	0	0	0	R.VNDSDM*DDTPFDY#RK.Q	705	10.873	0	0	0	0
11299	3	CIC-SBP	R.SAEEHSTSGANGQAINAPPLS#GGER.E	736	95.273	0	0	0	0	R.SAEEHSTSGANGQAINAPPLS#GGER.E	736	112.43	0	0	0	0
11418	3	CIC-SBP	R.SAEEHSTSGANGQAINAPPLS#GGER.E	736	39.947	0	0	0	0	R.SAEEHSTSGANGQAINAPPLS#GGER.E	736	52.265	0	0	0	0
16814	3	CIC-SBP	R.SAEEHSTSGANGQAINAPPLS#GGEREITLKPK.A	736	9.394	0	0	0	0	R.SAEEHSTSGANGQAINAPPLS#GGEREITLKPK.A	736	13.413	0	0	0	0
16780	4	CIC-SBP	R.SAEEHSTSGANGQAINAPPLSGGEREIT#LKPK.A	743	0	0	0	0	0	R.SAEEHSTSGANGQAINAPPLSGGEREIT#LKPK.A	743	0	0	0	0	0
16903	4	CIC-SBP	R.SAEEHSTSGANGQAINAPPLSGGEREIT#LKPK.A	743	1.383	0	0	0	0	R.SAEEHSTSGANGQAINAPPLSGGEREIT#LKPK.A	743	3.256	0	0	0	0
28551	4	CIC-SBP	K.AHPVLES#NM*LPYTQM*SIYTQYTSPKNPIGVTPFQPTGGAFK.S	757	6.454	0	0	0	0	K.AHPVLESNM*LPY#TQM*SIYTQYTSPKNPIGVTPFQPTGGAFK.S	762	0	0	0	0	0
29096	4	CIC-SBP	K.AHPVLES#NM*LPYTQM*SIYTQYTSPKNPIGVTPFQPTGGAFK.S	757	0	0	0	0	0	K.AHPVLES#NM*LPYTQM*SIYTQYTSPKNPIGVTPFQPTGGAFK.S	757	0	0	0	0	0
28767	4	CIC-SBP	K.AHPVLESNM*LPY#TQM*SIYTQYTSPKNPIGVTPFQPTGGAFK.S	762	0	0	0	0	0	K.AHPVLESNM*LPYTQM*S#IYTQYTSPKNPIGVTPFQPTGGAFK.S	766	8.5	0	0	0	0
28456	4	CIC-SBP	K.AHPVLESNM*LPYTQM*S#IYTQYTSPKNPIGVTPFQPTGGAFK.S	766	0	0	0	0	0	K.AHPVLESNM*LPYTQM*S#IYTQYTSPKNPIGVTPFQPTGGAFK.S	766	9.287	0	0	0	0
28472	4	CIC-SBP	K.AHPVLESNM*LPYTQM*S#IYTQYTSPKNPIGVTPFQPTGGAFK.S	766	1.543	0	0	0	0	K.AHPVLESNM*LPYTQM*SIYTQYTSPKNPIGVT#PFQPTGGAFK.S	781	0.604	0	0	0	0
28697	4	CIC-SBP	K.AHPVLESNM*LPYTQM*S#IYTQYTSPKNPIGVTPFQPTGGAFK.S	766	0	0	0	0	0	K.AHPVLESNM*LPYTQM*S#IYTQYTSPKNPIGVTPFQPTGGAFK.S	766	0	0	0	0	0
29041	4	CIC-SBP	K.AHPVLESNM*LPYTQM*S#IYTQYTSPKNPIGVTPFQPTGGAFK.S	766	0	0	0	0	0	K.AHPVLESNM*LPYTQM*S#IYTQYTSPKNPIGVTPFQPTGGAFK.S	766	0	0	0	0	0
20789	3	CIC-SBP	K.AHPVLESNM*LPYTQM*SIY#TQYTSPK.N	768	7.71	0	0	0	0	K.AHPVLESNM*LPYTQM*SIY#TQYTSPK.N	768	10.589	0	0	0	0
28010	4	CIC-SBP	K.AHPVLESNM*LPYTQM*SIY#TQYTSPKNPIGVTPFQPTGGAFK.S	768	0	0	0	0	0	K.AHPVLESNM*LPY#TQM*SIYTQYTSPKNPIGVTPFQPTGGAFK.S	762	0	0	0	0	0
28089	4	CIC-SBP	K.AHPVLESNM*LPYTQM*SIY#TQYTSPKNPIGVTPFQPTGGAFK.S	768	4.98	0	0	0	0	K.AHPVLESNM*LPYTQM*SIY#TQYTSPKNPIGVTPFQPTGGAFK.S	768	3.746	0	0	0	0
29223	4	CIC-SBP	K.AHPVLESNM*LPYTQM*SIY#TQYTSPKNPIGVTPFQPTGGAFK.S	768	0	0	0	0	0	K.AHPVLESNM*LPYTQM*SIYTQYTS#PKNPIGVTPFQPTGGAFK.S	773	0	0	0	0	0
20768	3	CIC-SBP	K.AHPVLESNM*LPYTQM*SIYT#QYTSPK.N	769	3.922	0	0	0	0	K.AHPVLESNM*LPYT#QM*SIYTQYTSPK.N	763	0	0	0	0	0
27898	4	CIC-SBP	K.AHPVLESNM*LPYTQM*SIYTQY#TSPKNPIGVT#PFQPTGGAFK.S	771	0	781	4.98	0	0	K.AHPVLESNM*LPYTQM*SIY#TQYTSPKNPIGVT#PFQPTGGAFK.S	768	0	781	1.979	0	0
20628	3	CIC-SBP	K.AHPVLESNM*LPYTQM*SIYTQYT#SPK.N	772	9.34	0	0	0	0	K.AHPVLESNM*LPYTQM*SIYTQYT#SPK.N	772	0	0	0	0	0
20737	3	CIC-SBP	K.AHPVLESNM*LPYTQM*SIYTQYT#SPK.N	772	0	0	0	0	0	K.AHPVLESNM*LPYTQM*SIYTQYT#SPK.N	772	0	0	0	0	0
21032	3	CIC-SBP	K.AHPVLESNM*LPYTQM*SIYTQYT#SPK.N	772	9.34	0	0	0	0	K.AHPVLESNM*LPYTQM*SIYTQYT#SPK.N	772	12.284	0	0	0	0
27859	4	CIC-SBP	K.AHPVLESNM*LPYTQM*SIYTQYT#SPKNPIGVTPFQPTGGAFK.S	772	7.71	0	0	0	0	K.AHPVLESNM*LPYTQM*SIYTQYT#SPKNPIGVTPFQPTGGAFK.S	772	10.589	0	0	0	0
27823	4	CIC-SBP	K.AHPVLESNM*LPYTQM*SIYTQYTS#PKNPIGVT#PFQPTGGAFK.S	773	0	781	15.007	0	0	K.AHPVLESNM*LPYTQM*SIYT#QYTSPKNPIGVT#PFQPTGGAFK.S	769	0	781	16.203	0	0
27840	4	CIC-SBP	K.AHPVLESNM*LPYTQM*SIYTQYTS#PKNPIGVT#PFQPTGGAFK.S	773	19.843	781	23.624	0	0	K.AHPVLESNM*LPYTQM*SIYTQYTS#PKNPIGVT#PFQPTGGAFK.S	773	4.137	781	34.81	0	0
27871	4	CIC-SBP	K.AHPVLESNM*LPYTQM*SIYTQYTS#PKNPIGVTPFQPTGGAFK.S	773	9.34	0	0	0	0	K.AHPVLESNM*LPYTQM*SIYTQYTS#PKNPIGVTPFQPTGGAFK.S	773	12.284	0	0	0	0
28024	4	CIC-SBP	K.AHPVLESNM*LPYTQM*SIYTQYTS#PKNPIGVT#PFQPTGGAFK.S	773	7.71	781	15.59	0	0	K.AHPVLESNM*LPYTQM*SIYTQYTS#PKNPIGVT#PFQPTGGAFK.S	773	10.589	781	13.129	0	0
28541	4	CIC-SBP	K.AHPVLESNM*LPYTQM*SIYTQYTS#PKNPIGVTPFQPTGGAFK.S	773	2.017	0	0	0	0	K.AHPVLESNM*LPYTQM*SIYTQYTS#PKNPIGVTPFQPTGGAFK.S	773	4.137	0	0	0	0
28610	4	CIC-SBP	K.AHPVLESNM*LPYTQM*SIYTQYTS#PKNPIGVTPFQPTGGAFK.S	773	0	0	0	0	0	K.AHPVLESNM*LPYTQM*SIYTQYTS#PKNPIGVTPFQPTGGAFK.S	773	0	0	0	0	0
28860	4	CIC-SBP	K.AHPVLESNM*LPYTQM*SIYTQYTS#PKNPIGVTPFQPTGGAFK.S	773	6.039	0	0	0	0	K.AHPVLESNM*LPY#TQM*SIYTQYTSPKNPIGVTPFQPTGGAFK.S	762	0	0	0	0	0
23174	2	CIC-SBP	K.NPIGVT#PFQPTGGAFK.S	781	65.44	0	0	0	0	K.NPIGVT#PFQPTGGAFK.S	781	68.603	0	0	0	0
23289	2	CIC-SBP	K.NPIGVT#PFQPTGGAFK.S	781	38.189	0	0	0	0	K.NPIGVT#PFQPTGGAFK.S	781	38.324	0	0	0	0
32428	2	CIC-SBP	K.NPIGVT#PFQPTGGAFK.S	781	26.927	0	0	0	0	K.NPIGVT#PFQPTGGAFK.S	781	38.324	0	0	0	0
32437	2	CIC-SBP	K.NPIGVT#PFQPTGGAFK.S	781	17.25	0	0	0	0	K.NPIGVT#PFQPTGGAFK.S	781	25.583	0	0	0	0
6092	2	CIC-SBP	K.SM*PIS#PK.G	796	48.315	0	0	0	0	K.SM*PIS#PK.G	796	63.142	0	0	0	0
6182	2	CIC-SBP	K.SM*PIS#PK.G	796	48.315	0	0	0	0	K.SM*PIS#PK.G	796	63.142	0	0	0	0
6277	2	CIC-SBP	K.SM*PIS#PK.G	796	34.073	0	0	0	0	K.SM*PIS#PK.G	796	45.791	0	0	0	0
6369	2	CIC-SBP	K.SM*PIS#PK.G	796	48.315	0	0	0	0	K.SM*PIS#PK.G	796	63.142	0	0	0	0
6461	2	CIC-SBP	K.SM*PIS#PK.G	796	34.073	0	0	0	0	K.SM*PIS#PK.G	796	45.791	0	0	0	0
6583	2	CIC-SBP	K.SM*PIS#PK.G	796	48.315	0	0	0	0	K.SM*PIS#PK.G	796	63.142	0	0	0	0
6694	2	CIC-SBP	K.SM*PIS#PK.G	796	34.073	0	0	0	0	K.SM*PIS#PK.G	796	45.791	0	0	0	0
6814	2	CIC-SBP	K.SM*PIS#PK.G	796	48.315	0	0	0	0	K.SM*PIS#PK.G	796	63.142	0	0	0	0
6927	2	CIC-SBP	K.SM*PIS#PK.G	796	34.073	0	0	0	0	K.SM*PIS#PK.G	796	45.791	0	0	0	0
7048	2	CIC-SBP	K.SM*PIS#PK.G	796	34.073	0	0	0	0	K.SM*PIS#PK.G	796	45.791	0	0	0	0
7834	2	CIC-SBP	K.SM*PIS#PK.G	796	48.315	0	0	0	0	K.SM*PIS#PK.G	796	63.142	0	0	0	0
7949	2	CIC-SBP	K.SM*PIS#PK.G	796	34.073	0	0	0	0	K.SM*PIS#PK.G	796	45.791	0	0	0	0
8069	2	CIC-SBP	K.SM*PIS#PK.G	796	34.073	0	0	0	0	K.SM*PIS#PK.G	796	30.64	0	0	0	0
8181	2	CIC-SBP	K.SM*PIS#PK.G	796	48.315	0	0	0	0	K.SM*PIS#PK.G	796	63.142	0	0	0	0
8304	2	CIC-SBP	K.SM*PIS#PK.G	796	34.073	0	0	0	0	K.SM*PIS#PK.G	796	45.791	0	0	0	0
8865	3	CIC-SBP	K.GSGGKPEDAGS#LQAHIK.Q	809	33.19	0	0	0	0	K.GSGGKPEDAGS#LQAHIK.Q	809	26.043	0	0	0	0
6767	2	CIC-SBP	K.QEPPS#PYK.L	825	0	0	0	0	0	K.QEPPS#PYK.L	825	0	0	0	0	0
6895	2	CIC-SBP	K.QEPPS#PYK.L	825	6.591	0	0	0	0	K.QEPPS#PYK.L	825	9.404	0	0	0	0
7016	2	CIC-SBP	K.QEPPS#PYK.L	825	6.591	0	0	0	0	K.QEPPS#PYK.L	825	9.404	0	0	0	0
8516	2	CIC-SBP	K.QEDIKQEPPS#PYK.L	825	0	0	0	0	0	K.QEDIKQEPPS#PYK.L	825	0	0	0	0	0
8576	3	CIC-SBP	K.QEDIKQEPPS#PYK.L	825	4.085	0	0	0	0	K.QEDIKQEPPS#PYK.L	825	0	0	0	0	0
8635	2	CIC-SBP	K.QEDIKQEPPS#PYK.L	825	0	0	0	0	0	K.QEDIKQEPPS#PYK.L	825	0	0	0	0	0
8827	3	CIC-SBP	K.QEDIKQEPPS#PYK.L	825	0	0	0	0	0	K.QEDIKQEPPS#PYK.L	825	0	0	0	0	0
8239	3	CIC-SBP	K.QEDIKQEPPSPY#K.L	827	4.085	0	0	0	0	K.QEDIKQEPPS#PYK.L	825	0	0	0	0	0
8348	3	CIC-SBP	K.QEDIKQEPPSPY#K.L	827	4.085	0	0	0	0	K.QEDIKQEPPS#PYK.L	825	0	0	0	0	0
8464	3	CIC-SBP	K.QEDIKQEPPSPY#K.L	827	4.085	0	0	0	0	K.QEDIKQEPPSPY#K.L	827	0	0	0	0	0
8697	3	CIC-SBP	K.QEDIKQEPPSPY#K.L	827	0	0	0	0	0	K.QEDIKQEPPSPY#K.L	827	0	0	0	0	0
8956	3	CIC-SBP	K.QEDIKQEPPSPY#K.L	827	0	0	0	0	0	K.QEDIKQEPPSPY#K.L	827	0	0	0	0	0
9318	3	CIC-SBP	K.QEDIKQEPPSPY#K.L	827	4.085	0	0	0	0	K.QEDIKQEPPSPY#K.L	827	6.65	0	0	0	0
9483	3	CIC-SBP	K.QEDIKQEPPSPY#K.L	827	4.085	0	0	0	0	K.QEDIKQEPPSPY#K.L	827	0	0	0	0	0
17491	4	CIC-SBP	R.AAHQACVPS#SPAGM*GLGHAANIATPPASAPAQIM*GGGPASQK.M	895	0	0	0	0	0	R.AAHQACVPS#SPAGM*GLGHAANIATPPASAPAQIM*GGGPASQK.M	895	0	0	0	0	0
17501	4	CIC-SBP	R.AAHQACVPS#SPAGM*GLGHAANIAT#PPASAPAQIM*GGGPASQK.M	895	0	910	23.624	0	0	R.AAHQACVPSS#PAGM*GLGHAANIATPPAS#APAQIM*GGGPASQK.M	896	0	914	11.368	0	0
17594	4	CIC-SBP	R.AAHQACVPS#SPAGM*GLGHAANIAT#PPAS#APAQIM*GGGPASQK.M	895	7.71	910	9.45	914	14.564	R.AAHQACVPS#SPAGM*GLGHAANIAT#PPAS#APAQIM*GGGPASQK.M	895	10.589	910	14.03	914	23.419
17654	4	CIC-SBP	R.AAHQACVPS#SPAGM*GLGHAANIAT#PPAS#APAQIM*GGGPASQK.M	895	0	910	1.318	914	2.142	R.AAHQACVPS#SPAGM*GLGHAANIAT#PPAS#APAQIM*GGGPASQK.M	895	0	910	4.304	914	6.891
17669	5	CIC-SBP	R.AAHQACVPS#SPAGM*GLGHAANIATPPAS#APAQIM*GGGPASQK.M	895	0	914	2.806	0	0	R.AAHQACVPS#SPAGM*GLGHAANIATPPAS#APAQIM*GGGPASQK.M	895	0	914	0	0	0
17766	4	CIC-SBP	R.AAHQACVPS#SPAGM*GLGHAANIATPPAS#APAQIM*GGGPASQK.M	895	0	914	7.971	0	0	R.AAHQACVPS#SPAGM*GLGHAANIAT#PPASAPAQIM*GGGPASQK.M	895	0	910	0	0	0
17849	4	CIC-SBP	R.AAHQACVPS#SPAGM*GLGHAANIATPPASAPAQIM*GGGPASQK.M	895	0	0	0	0	0	R.AAHQACVPS#SPAGM*GLGHAANIATPPASAPAQIM*GGGPASQK.M	895	0	0	0	0	0
17961	4	CIC-SBP	R.AAHQACVPS#SPAGM*GLGHAANIATPPAS#APAQIM*GGGPASQK.M	895	0	914	23.624	0	0	R.AAHQACVPS#SPAGM*GLGHAANIATPPAS#APAQIM*GGGPASQK.M	895	0	914	23.146	0	0
17981	4	CIC-SBP	R.AAHQACVPS#SPAGM*GLGHAANIATPPAS#APAQIM*GGGPASQK.M	895	7.71	914	15.007	0	0	R.AAHQACVPS#SPAGM*GLGHAANIAT#PPASAPAQIM*GGGPASQK.M	895	0	910	5.141	0	0
18013	4	CIC-SBP	R.AAHQACVPS#SPAGM*GLGHAANIAT#PPASAPAQIM*GGGPASQK.M	895	0	910	15.007	0	0	R.AAHQACVPS#SPAGM*GLGHAANIAT#PPASAPAQIM*GGGPASQK.M	895	0	910	13.129	0	0
18030	4	CIC-SBP	R.AAHQACVPS#SPAGM*GLGHAANIAT#PPASAPAQIM*GGGPASQK.M	895	0	910	7.971	0	0	R.AAHQACVPS#SPAGM*GLGHAANIAT#PPASAPAQIM*GGGPASQK.M	895	0	910	5.141	0	0
18079	4	CIC-SBP	R.AAHQACVPS#SPAGM*GLGHAANIATPPASAPAQIM*GGGPASQK.M	895	0	0	0	0	0	R.AAHQACVPS#SPAGM*GLGHAANIATPPASAPAQIM*GGGPASQK.M	895	0	0	0	0	0
18097	4	CIC-SBP	R.AAHQACVPS#SPAGM*GLGHAANIATPPASAPAQIM*GGGPASQK.M	895	7.71	0	0	0	0	R.AAHQACVPS#SPAGM*GLGHAANIATPPASAPAQIM*GGGPASQK.M	895	0	0	0	0	0
18276	4	CIC-SBP	R.AAHQACVPS#SPAGM*GLGHAANIATPPASAPAQIM*GGGPASQK.M	895	0	0	0	0	0	R.AAHQACVPS#SPAGM*GLGHAANIATPPASAPAQIM*GGGPASQK.M	895	0	0	0	0	0
18403	4	CIC-SBP	R.AAHQACVPS#SPAGM*GLGHAANIATPPASAPAQIM*GGGPASQK.M	895	0	0	0	0	0	R.AAHQACVPS#SPAGM*GLGHAANIATPPASAPAQIM*GGGPASQK.M	895	0	0	0	0	0
18484	4	CIC-SBP	R.AAHQACVPS#SPAGM*GLGHAANIAT#PPASAPAQIM*GGGPASQK.M	895	0	910	2.806	0	0	R.AAHQACVPS#SPAGM*GLGHAANIAT#PPASAPAQIM*GGGPASQK.M	895	0	910	0	0	0
18618	4	CIC-SBP	R.AAHQACVPS#SPAGM*GLGHAANIAT#PPASAPAQIM*GGGPASQK.M	895	0	910	2.806	0	0	R.AAHQACVPSSPAGM*GLGHAANIAT#PPAS#APAQIM*GGGPASQK.M	910	3.833	914	6.417	0	0
18733	4	CIC-SBP	R.AAHQACVPS#SPAGM*GLGHAANIAT#PPASAPAQIM*GGGPASQK.M	895	0	910	23.624	0	0	R.AAHQACVPS#SPAGM*GLGHAANIAT#PPASAPAQIM*GGGPASQK.M	895	0	910	13.717	0	0
18740	4	CIC-SBP	R.AAHQACVPS#SPAGM*GLGHAANIATPPASAPAQIM*GGGPASQK.M	895	0	0	0	0	0	R.AAHQACVPS#SPAGM*GLGHAANIATPPASAPAQIM*GGGPASQK.M	895	0	0	0	0	0
18808	4	CIC-SBP	R.AAHQACVPS#SPAGM*GLGHAANIATPPASAPAQIM*GGGPASQK.M	895	7.462	0	0	0	0	R.AAHQACVPS#SPAGM*GLGHAANIATPPASAPAQIM*GGGPASQK.M	895	7.231	0	0	0	0
18898	4	CIC-SBP	R.AAHQACVPS#SPAGM*GLGHAANIAT#PPAS#APAQIM*GGGPASQK.M	895	0	910	3.178	914	6.981	R.AAHQACVPS#SPAGM*GLGHAANIAT#PPAS#APAQIM*GGGPASQK.M	895	0	910	1.366	914	6.891
19018	4	CIC-SBP	R.AAHQACVPS#SPAGM*GLGHAANIATPPASAPAQIM*GGGPASQK.M	895	0	0	0	0	0	R.AAHQACVPS#SPAGM*GLGHAANIATPPASAPAQIM*GGGPASQK.M	895	0	0	0	0	0
19057	4	CIC-SBP	R.AAHQACVPS#SPAGM*GLGHAANIAT#PPAS#APAQIM*GGGPASQK.M	895	0	910	18.203	914	13.936	R.AAHQACVPS#SPAGM*GLGHAANIAT#PPAS#APAQIM*GGGPASQK.M	895	0	910	8.599	914	11.52
19102	4	CIC-SBP	R.AAHQACVPS#SPAGM*GLGHAANIAT#PPASAPAQIM*GGGPASQK.M	895	0	910	7.971	0	0	R.AAHQACVPS#SPAGM*GLGHAANIATPPAS#APAQIM*GGGPASQK.M	895	0	914	13.129	0	0
19169	4	CIC-SBP	R.AAHQACVPS#S#PAGM*GLGHAANIATPPAS#APAQIM*GGGPASQK.M	895	8.534	896	5.906	914	15.007	R.AAHQACVPS#S#PAGM*GLGHAANIAT#PPASAPAQIM*GGGPASQK.M	895	6.417	896	6.891	910	13.129
19240	4	CIC-SBP	R.AAHQACVPS#SPAGM*GLGHAANIATPPASAPAQIM*GGGPASQK.M	895	0	0	0	0	0	R.AAHQACVPS#SPAGM*GLGHAANIATPPASAPAQIM*GGGPASQK.M	895	0	0	0	0	0
19261	4	CIC-SBP	R.AAHQACVPS#SPAGM*GLGHAANIAT#PPASAPAQIM*GGGPASQK.M	895	0	910	2.806	0	0	R.AAHQACVPS#SPAGM*GLGHAANIAT#PPASAPAQIM*GGGPASQK.M	895	0	910	0	0	0
19375	4	CIC-SBP	R.AAHQACVPS#SPAGM*GLGHAANIATPPAS#APAQIM*GGGPASQK.M	895	0	914	2.806	0	0	R.AAHQACVPS#SPAGM*GLGHAANIATPPAS#APAQIM*GGGPASQK.M	895	0	914	5.141	0	0
19442	4	CIC-SBP	R.AAHQACVPS#S#PAGM*GLGHAANIATPPAS#APAQIM*GGGPASQK.M	895	2.785	896	3.178	914	15.007	R.AAHQACVPS#S#PAGM*GLGHAANIATPPAS#APAQIM*GGGPASQK.M	895	7.975	896	8.599	914	23.146
19511	4	CIC-SBP	R.AAHQACVPS#SPAGM*GLGHAANIATPPAS#APAQIM*GGGPASQK.M	895	0	914	15.007	0	0	R.AAHQACVPS#SPAGM*GLGHAANIATPPAS#APAQIM*GGGPASQK.M	895	0	914	13.129	0	0
19559	4	CIC-SBP	R.AAHQACVPS#SPAGM*GLGHAANIAT#PPAS#APAQIM*GGGPASQK.M	895	7.71	910	3.178	914	6.981	R.AAHQACVPSS#PAGM*GLGHAANIAT#PPAS#APAQIM*GGGPASQK.M	896	0	910	3.944	914	6.417
19581	4	CIC-SBP	R.AAHQACVPS#SPAGM*GLGHAANIATPPASAPAQIM*GGGPASQK.M	895	0	0	0	0	0	R.AAHQACVPSSPAGM*GLGHAANIAT#PPASAPAQIM*GGGPASQK.M	910	0	0	0	0	0
19675	4	CIC-SBP	R.AAHQACVPS#S#PAGM*GLGHAANIATPPAS#APAQIM*GGGPASQK.M	895	8.534	896	9.45	914	19.607	R.AAHQACVPSS#PAGM*GLGHAANIAT#PPAS#APAQIM*GGGPASQK.M	896	0	910	13.119	914	16.942
19810	4	CIC-SBP	R.AAHQACVPS#S#PAGM*GLGHAANIATPPASAPAQIM*GGGPASQK.M	895	5.07	896	5.684	0	0	R.AAHQACVPS#S#PAGM*GLGHAANIATPPASAPAQIM*GGGPASQK.M	895	7.781	896	8.384	0	0
19930	4	CIC-SBP	R.AAHQACVPS#SPAGM*GLGHAANIATPPAS#APAQIM*GGGPASQK.M	895	0	914	7.971	0	0	R.AAHQACVPS#SPAGM*GLGHAANIATPPAS#APAQIM*GGGPASQK.M	895	0	914	5.141	0	0
19948	4	CIC-SBP	R.AAHQACVPS#SPAGM*GLGHAANIATPPASAPAQIM*GGGPASQK.M	895	0	0	0	0	0	R.AAHQACVPS#SPAGM*GLGHAANIATPPASAPAQIM*GGGPASQK.M	895	0	0	0	0	0
20045	4	CIC-SBP	R.AAHQACVPS#SPAGM*GLGHAANIAT#PPAS#APAQIM*GGGPASQK.M	895	0	910	13.326	914	6.981	R.AAHQACVPS#SPAGM*GLGHAANIAT#PPAS#APAQIM*GGGPASQK.M	895	0	910	27.137	914	17.069
20074	4	CIC-SBP	R.AAHQACVPS#S#PAGM*GLGHAANIATPPAS#APAQIM*GGGPASQK.M	895	5.266	896	5.906	914	7.971	R.AAHQACVPS#S#PAGM*GLGHAANIATPPAS#APAQIM*GGGPASQK.M	895	7.975	896	8.599	914	13.129
20183	4	CIC-SBP	R.AAHQACVPS#SPAGM*GLGHAANIATPPAS#APAQIM*GGGPASQK.M	895	0	914	15.007	0	0	R.AAHQACVPSSPAGM*GLGHAANIAT#PPAS#APAQIM*GGGPASQK.M	910	7.781	914	16.119	0	0
20186	4	CIC-SBP	R.AAHQACVPS#S#PAGM*GLGHAANIATPPAS#APAQIM*GGGPASQK.M	895	2.785	896	3.178	914	15.007	R.AAHQACVPS#S#PAGM*GLGHAANIATPPAS#APAQIM*GGGPASQK.M	895	3.944	896	4.304	914	5.141
20205	4	CIC-SBP	R.AAHQACVPS#SPAGM*GLGHAANIATPPASAPAQIM*GGGPASQK.M	895	7.71	0	0	0	0	R.AAHQACVPS#SPAGM*GLGHAANIATPPASAPAQIM*GGGPASQK.M	895	10.589	0	0	0	0
20250	4	CIC-SBP	R.AAHQACVPS#S#PAGM*GLGHAANIATPPAS#APAQIM*GGGPASQK.M	895	0.26	896	0	914	7.971	R.AAHQACVPS#S#PAGM*GLGHAANIATPPAS#APAQIM*GGGPASQK.M	895	1.228	896	0	914	13.129
20321	4	CIC-SBP	R.AAHQACVPS#SPAGM*GLGHAANIATPPAS#APAQIM*GGGPASQK.M	895	0	914	15.007	0	0	R.AAHQACVPS#SPAGM*GLGHAANIATPPAS#APAQIM*GGGPASQK.M	895	0	914	11.279	0	0
20506	4	CIC-SBP	R.AAHQACVPS#SPAGM*GLGHAANIATPPAS#APAQIM*GGGPASQK.M	895	0	914	6.753	0	0	R.AAHQACVPSSPAGM*GLGHAANIAT#PPAS#APAQIM*GGGPASQK.M	910	1.186	914	6.417	0	0
20574	4	CIC-SBP	R.AAHQACVPS#SPAGM*GLGHAANIAT#PPASAPAQIM*GGGPASQK.M	895	0	910	15.007	0	0	R.AAHQACVPS#SPAGM*GLGHAANIAT#PPASAPAQIM*GGGPASQK.M	895	0	910	13.717	0	0
20679	4	CIC-SBP	R.AAHQACVPS#SPAGM*GLGHAANIAT#PPAS#APAQIM*GGGPASQK.M	895	0	910	13.745	914	13.936	R.AAHQACVPS#SPAGM*GLGHAANIAT#PPAS#APAQIM*GGGPASQK.M	895	0	910	14.03	914	17.069
20716	4	CIC-SBP	R.AAHQACVPS#SPAGM*GLGHAANIAT#PPAS#APAQIM*GGGPASQK.M	895	7.71	910	3.178	914	6.981	R.AAHQACVPS#SPAGM*GLGHAANIAT#PPAS#APAQIM*GGGPASQK.M	895	0	910	4.304	914	3.327
20717	4	CIC-SBP	R.AAHQACVPS#SPAGM*GLGHAANIATPPASAPAQIM*GGGPASQK.M	895	11.099	0	0	0	0	R.AAHQACVPSSPAGM*GLGHAANIAT#PPASAPAQIM*GGGPASQK.M	910	0	0	0	0	0
20747	4	CIC-SBP	R.AAHQACVPS#SPAGM*GLGHAANIATPPASAPAQIM*GGGPASQK.M	895	0	0	0	0	0	R.AAHQACVPS#SPAGM*GLGHAANIATPPASAPAQIM*GGGPASQK.M	895	0	0	0	0	0
20783	4	CIC-SBP	R.AAHQACVPS#SPAGM*GLGHAANIATPPAS#APAQIM*GGGPASQK.M	895	0	914	15.007	0	0	R.AAHQACVPSS#PAGM*GLGHAANIAT#PPASAPAQIM*GGGPASQK.M	896	0	910	4.356	0	0
20923	4	CIC-SBP	R.AAHQACVPS#SPAGM*GLGHAANIATPPAS#APAQIM*GGGPASQK.M	895	0	914	15.007	0	0	R.AAHQACVPS#SPAGM*GLGHAANIATPPAS#APAQIM*GGGPASQK.M	895	0	914	13.129	0	0
20977	4	CIC-SBP	R.AAHQACVPS#SPAGM*GLGHAANIATPPASAPAQIM*GGGPASQK.M	895	0	0	0	0	0	R.AAHQACVPSSPAGM*GLGHAANIAT#PPASAPAQIM*GGGPASQK.M	910	4.855	0	0	0	0
21112	4	CIC-SBP	R.AAHQACVPS#SPAGM*GLGHAANIAT#PPASAPAQIM*GGGPASQK.M	895	0	910	0	0	0	R.AAHQACVPS#SPAGM*GLGHAANIAT#PPASAPAQIM*GGGPASQK.M	895	0	910	0	0	0
21137	4	CIC-SBP	R.AAHQACVPS#SPAGM*GLGHAANIATPPASAPAQIM*GGGPASQK.M	895	0	0	0	0	0	R.AAHQACVPS#SPAGM*GLGHAANIATPPASAPAQIM*GGGPASQK.M	895	0	0	0	0	0
21153	4	CIC-SBP	R.AAHQACVPS#SPAGM*GLGHAANIATPPASAPAQIM*GGGPASQK.M	895	0	0	0	0	0	R.AAHQACVPS#SPAGM*GLGHAANIATPPASAPAQIM*GGGPASQK.M	895	0	0	0	0	0
21242	4	CIC-SBP	R.AAHQACVPS#SPAGM*GLGHAANIAT#PPASAPAQIM*GGGPASQK.M	895	0	910	9.133	0	0	R.AAHQACVPS#SPAGM*GLGHAANIAT#PPASAPAQIM*GGGPASQK.M	895	0	910	13.717	0	0
21270	4	CIC-SBP	R.AAHQACVPS#SPAGM*GLGHAANIATPPASAPAQIM*GGGPASQK.M	895	0	0	0	0	0	R.AAHQACVPSSPAGM*GLGHAANIAT#PPASAPAQIM*GGGPASQK.M	910	1.106	0	0	0	0
21287	4	CIC-SBP	R.AAHQACVPS#SPAGM*GLGHAANIATPPASAPAQIM*GGGPASQK.M	895	0	0	0	0	0	R.AAHQACVPS#SPAGM*GLGHAANIATPPASAPAQIM*GGGPASQK.M	895	0	0	0	0	0
21357	4	CIC-SBP	R.AAHQACVPS#SPAGM*GLGHAANIAT#PPASAPAQIM*GGGPASQK.M	895	0	910	15.007	0	0	R.AAHQACVPS#SPAGM*GLGHAANIAT#PPASAPAQIM*GGGPASQK.M	895	0	910	8.384	0	0
21434	4	CIC-SBP	R.AAHQACVPS#S#PAGM*GLGHAANIATPPAS#APAQIM*GGGPASQK.M	895	12.531	896	13.745	914	15.007	R.AAHQACVPS#S#PAGM*GLGHAANIATPPAS#APAQIM*GGGPASQK.M	895	3.944	896	4.304	914	13.129
21474	4	CIC-SBP	R.AAHQACVPS#SPAGM*GLGHAANIAT#PPASAPAQIM*GGGPASQK.M	895	0	910	15.007	0	0	R.AAHQACVPS#SPAGM*GLGHAANIATPPAS#APAQIM*GGGPASQK.M	895	0	914	13.129	0	0
21539	4	CIC-SBP	R.AAHQACVPS#SPAGM*GLGHAANIATPPASAPAQIM*GGGPASQK.M	895	7.71	0	0	0	0	R.AAHQACVPS#SPAGM*GLGHAANIATPPASAPAQIM*GGGPASQK.M	895	10.589	0	0	0	0
21541	4	CIC-SBP	R.AAHQACVPS#SPAGM*GLGHAANIAT#PPASAPAQIM*GGGPASQK.M	895	0	910	7.971	0	0	R.AAHQACVPSSPAGM*GLGHAANIAT#PPAS#APAQIM*GGGPASQK.M	910	12.833	914	10.816	0	0
21578	4	CIC-SBP	R.AAHQACVPS#SPAGM*GLGHAANIAT#PPAS#APAQIM*GGGPASQK.M	895	7.71	910	13.745	914	24.53	R.AAHQACVPSS#PAGM*GLGHAANIAT#PPAS#APAQIM*GGGPASQK.M	896	0	910	7.975	914	16.119
21607	4	CIC-SBP	R.AAHQACVPS#SPAGM*GLGHAANIATPPAS#APAQIM*GGGPASQK.M	895	0	914	7.971	0	0	R.AAHQACVPS#SPAGM*GLGHAANIAT#PPASAPAQIM*GGGPASQK.M	895	0	910	5.141	0	0
21620	4	CIC-SBP	R.AAHQACVPS#SPAGM*GLGHAANIATPPAS#APAQIMGGGPASQK.M	895	2.185	914	2.806	0	0	R.AAHQACVPS#SPAGM*GLGHAANIATPPAS#APAQIMGGGPASQK.M	895	0	914	5.141	0	0
21654	4	CIC-SBP	R.AAHQACVPS#SPAGM*GLGHAANIATPPASAPAQIM*GGGPASQK.M	895	0	0	0	0	0	R.AAHQACVPS#SPAGM*GLGHAANIATPPASAPAQIM*GGGPASQK.M	895	0	0	0	0	0
21701	4	CIC-SBP	R.AAHQACVPS#SPAGM*GLGHAANIATPPAS#APAQIM*GGGPASQK.M	895	0	914	15.007	0	0	R.AAHQACVPS#SPAGM*GLGHAANIATPPAS#APAQIM*GGGPASQK.M	895	0	914	13.129	0	0
21873	4	CIC-SBP	R.AAHQACVPS#SPAGM*GLGHAANIATPPAS#APAQIMGGGPASQK.M	895	0	914	7.971	0	0	R.AAHQACVPS#SPAGM*GLGHAANIATPPAS#APAQIMGGGPASQK.M	895	0	914	5.141	0	0
21930	4	CIC-SBP	R.AAHQACVPS#SPAGM*GLGHAANIATPPAS#APAQIM*GGGPASQK.M	895	0	914	15.007	0	0	R.AAHQACVPS#SPAGM*GLGHAANIATPPAS#APAQIM*GGGPASQK.M	895	0	914	23.146	0	0
21942	4	CIC-SBP	R.AAHQACVPS#SPAGM*GLGHAANIAT#PPASAPAQIMGGGPASQK.M	895	19.843	910	2.806	0	0	R.AAHQACVPS#SPAGM*GLGHAANIATPPAS#APAQIMGGGPASQK.M	895	0	914	5.141	0	0
21979	4	CIC-SBP	R.AAHQACVPS#SPAGM*GLGHAANIATPPAS#APAQIM*GGGPASQK.M	895	0	914	15.007	0	0	R.AAHQACVPS#SPAGM*GLGHAANIATPPAS#APAQIM*GGGPASQK.M	895	0	914	23.146	0	0
21988	4	CIC-SBP	R.AAHQACVPS#SPAGM*GLGHAANIATPPASAPAQIM*GGGPASQK.M	895	0	0	0	0	0	R.AAHQACVPSSPAGM*GLGHAANIAT#PPASAPAQIM*GGGPASQK.M	910	3.62	0	0	0	0
21989	4	CIC-SBP	R.AAHQACVPS#S#PAGM*GLGHAANIATPPAS#APAQIM*GGGPASQK.M	895	8.534	896	9.45	914	15.007	R.AAHQACVPS#S#PAGM*GLGHAANIATPPAS#APAQIM*GGGPASQK.M	895	3.944	896	4.304	914	13.129
22044	4	CIC-SBP	R.AAHQACVPS#S#PAGM*GLGHAANIATPPASAPAQIM*GGGPASQK.M	895	6.115	896	6.753	0	0	R.AAHQACVPS#S#PAGM*GLGHAANIATPPASAPAQIM*GGGPASQK.M	895	1.186	896	1.318	0	0
22101	4	CIC-SBP	R.AAHQACVPS#SPAGM*GLGHAANIATPPASAPAQIM*GGGPASQK.M	895	0	0	0	0	0	R.AAHQACVPS#SPAGM*GLGHAANIATPPASAPAQIM*GGGPASQK.M	895	0	0	0	0	0
22163	4	CIC-SBP	R.AAHQACVPS#SPAGM*GLGHAANIATPPAS#APAQIM*GGGPASQK.M	895	0	914	23.624	0	0	R.AAHQACVPS#SPAGM*GLGHAANIATPPAS#APAQIM*GGGPASQK.M	895	0	914	13.129	0	0
22188	4	CIC-SBP	R.AAHQACVPS#SPAGM*GLGHAANIATPPAS#APAQIM*GGGPASQK.M	895	0	914	15.007	0	0	R.AAHQACVPSSPAGM*GLGHAANIAT#PPAS#APAQIM*GGGPASQK.M	910	7.781	914	16.119	0	0
22189	4	CIC-SBP	R.AAHQACVPS#S#PAGM*GLGHAANIATPPASAPAQIMGGGPASQK.M	895	3.612	896	3.612	0	0	R.AAHQACVPS#S#PAGM*GLGHAANIATPPASAPAQIMGGGPASQK.M	895	2.978	896	3.235	0	0
22196	4	CIC-SBP	R.AAHQACVPS#SPAGM*GLGHAANIATPPASAPAQIM*GGGPASQK.M	895	0	0	0	0	0	R.AAHQACVPS#SPAGM*GLGHAANIATPPASAPAQIM*GGGPASQK.M	895	0	0	0	0	0
22358	4	CIC-SBP	R.AAHQACVPS#S#PAGM*GLGHAANIATPPAS#APAQIM*GGGPASQK.M	895	28.361	896	30.563	914	15.007	R.AAHQACVPS#S#PAGM*GLGHAANIAT#PPASAPAQIM*GGGPASQK.M	895	16.119	896	17.069	910	5.141
17883	4	CIC-SBP	R.AAHQACVPSS#PAGM*GLGHAANIAT#PPAS#APAQIM*GGGPASQK.M	896	7.71	910	12.531	914	9.558	R.AAHQACVPS#S#PAGM*GLGHAANIAT#PPASAPAQIM*GGGPASQK.M	895	0.9	896	0.997	910	0
17977	4	CIC-SBP	R.AAHQACVPSS#PAGM*GLGHAANIAT#PPAS#APAQIM*GGGPASQK.M	896	0	910	1.127	914	3.75	R.AAHQACVPSS#PAGM*GLGHAANIAT#PPAS#APAQIM*GGGPASQK.M	896	0	910	1.228	914	3.061
18024	4	CIC-SBP	R.AAHQACVPSS#PAGM*GLGHAANIAT#PPAS#APAQIM*GGGPASQK.M	896	7.71	910	8.534	914	9.558	R.AAHQACVPSS#PAGM*GLGHAANIAT#PPAS#APAQIM*GGGPASQK.M	896	10.589	910	3.944	914	3.061
18098	4	CIC-SBP	R.AAHQACVPSS#PAGM*GLGHAANIATPPAS#APAQIM*GGGPASQK.M	896	7.71	914	23.624	0	0	R.AAHQACVPS#SPAGM*GLGHAANIATPPAS#APAQIM*GGGPASQK.M	895	0	914	23.146	0	0
18166	4	CIC-SBP	R.AAHQACVPSS#PAGM*GLGHAANIAT#PPAS#APAQIM*GGGPASQK.M	896	0	910	8.534	914	13.421	R.AAHQACVPS#S#PAGM*GLGHAANIATPPAS#APAQIM*GGGPASQK.M	895	3.944	896	4.304	914	13.129
18302	4	CIC-SBP	R.AAHQACVPSS#PAGM*GLGHAANIAT#PPAS#APAQIM*GGGPASQK.M	896	7.71	910	28.361	914	34.326	R.AAHQACVPSS#PAGM*GLGHAANIAT#PPAS#APAQIM*GGGPASQK.M	896	0	910	26.13	914	36.445
18415	4	CIC-SBP	R.AAHQACVPSS#PAGM*GLGHAANIAT#PPAS#APAQIM*GGGPASQK.M	896	0	910	2.785	914	17.739	R.AAHQACVPSS#PAGM*GLGHAANIAT#PPAS#APAQIM*GGGPASQK.M	896	0	910	3.944	914	6.417
18466	4	CIC-SBP	R.AAHQACVPSS#PAGM*GLGHAANIAT#PPASAPAQIM*GGGPASQK.M	896	0	910	12.431	0	0	R.AAHQACVPS#SPAGM*GLGHAANIATPPAS#APAQIM*GGGPASQK.M	895	0	914	5.141	0	0
18653	4	CIC-SBP	R.AAHQACVPSS#PAGM*GLGHAANIAT#PPAS#APAQIM*GGGPASQK.M	896	0	910	8.534	914	13.421	R.AAHQACVPSS#PAGM*GLGHAANIAT#PPAS#APAQIM*GGGPASQK.M	896	0	910	7.975	914	10.816
18741	4	CIC-SBP	R.AAHQACVPSS#PAGM*GLGHAANIAT#PPAS#APAQIM*GGGPASQK.M	896	19.843	910	17.201	914	22.855	R.AAHQACVPSS#PAGM*GLGHAANIAT#PPAS#APAQIM*GGGPASQK.M	896	0	910	7.975	914	10.816
18806	4	CIC-SBP	R.AAHQACVPSS#PAGM*GLGHAANIAT#PPAS#APAQIM*GGGPASQK.M	896	0	910	2.785	914	3.75	R.AAHQACVPS#S#PAGM*GLGHAANIATPPAS#APAQIM*GGGPASQK.M	895	3.944	896	4.304	914	0
18921	4	CIC-SBP	R.AAHQACVPSS#PAGM*GLGHAANIATPPASAPAQIM*GGGPASQK.M	896	0	0	0	0	0	R.AAHQACVPSS#PAGM*GLGHAANIATPPASAPAQIM*GGGPASQK.M	896	0	0	0	0	0
18961	4	CIC-SBP	R.AAHQACVPSS#PAGM*GLGHAANIAT#PPASAPAQIM*GGGPASQK.M	896	0	910	8.251	0	0	R.AAHQACVPSS#PAGM*GLGHAANIAT#PPASAPAQIM*GGGPASQK.M	896	0	910	7.781	0	0
19056	4	CIC-SBP	R.AAHQACVPSS#PAGM*GLGHAANIATPPASAPAQIM*GGGPASQK.M	896	0	0	0	0	0	R.AAHQACVPSS#PAGM*GLGHAANIATPPASAPAQIM*GGGPASQK.M	896	0	0	0	0	0
19310	4	CIC-SBP	R.AAHQACVPSS#PAGM*GLGHAANIAT#PPAS#APAQIM*GGGPASQK.M	896	0	910	2.785	914	6.32	R.AAHQACVPSS#PAGM*GLGHAANIAT#PPAS#APAQIM*GGGPASQK.M	896	0	910	7.975	914	6.417
19788	4	CIC-SBP	R.AAHQACVPSS#PAGM*GLGHAANIAT#PPAS#APAQIM*GGGPASQK.M	896	7.71	910	2.785	914	3.75	R.AAHQACVPSS#PAGM*GLGHAANIAT#PPAS#APAQIM*GGGPASQK.M	896	0	910	3.944	914	6.417
19934	4	CIC-SBP	R.AAHQACVPSS#PAGM*GLGHAANIAT#PPAS#APAQIM*GGGPASQK.M	896	7.71	910	8.534	914	17.867	R.AAHQACVPSS#PAGM*GLGHAANIAT#PPAS#APAQIM*GGGPASQK.M	896	10.589	910	13.119	914	18.268
20325	4	CIC-SBP	R.AAHQACVPSS#PAGM*GLGHAANIATPPASAPAQIM*GGGPASQK.M	896	7.71	0	0	0	0	R.AAHQACVPS#SPAGM*GLGHAANIATPPASAPAQIM*GGGPASQK.M	895	0	0	0	0	0
20343	4	CIC-SBP	R.AAHQACVPSS#PAGM*GLGHAANIAT#PPAS#APAQIM*GGGPASQK.M	896	0	910	12.531	914	17.867	R.AAHQACVPSS#PAGM*GLGHAANIAT#PPAS#APAQIM*GGGPASQK.M	896	0	910	13.119	914	22.214
20372	4	CIC-SBP	R.AAHQACVPSS#PAGM*GLGHAANIAT#PPAS#APAQIM*GGGPASQK.M	896	0	910	5.266	914	6.32	R.AAHQACVPS#S#PAGM*GLGHAANIAT#PPASAPAQIM*GGGPASQK.M	895	3.061	896	3.327	910	5.141
20424	4	CIC-SBP	R.AAHQACVPSS#PAGM*GLGHAANIAT#PPAS#APAQIM*GGGPASQK.M	896	0	910	2.785	914	6.32	R.AAHQACVPSS#PAGM*GLGHAANIAT#PPAS#APAQIM*GGGPASQK.M	896	0	910	7.975	914	10.816
20436	4	CIC-SBP	R.AAHQACVPSS#PAGM*GLGHAANIATPPAS#APAQIM*GGGPASQK.M	896	7.71	914	23.624	0	0	R.AAHQACVPS#SPAGM*GLGHAANIATPPAS#APAQIM*GGGPASQK.M	895	0	914	13.129	0	0
20440	4	CIC-SBP	R.AAHQACVPSS#PAGM*GLGHAANIATPPASAPAQIM*GGGPASQK.M	896	7.71	0	0	0	0	R.AAHQACVPSS#PAGM*GLGHAANIATPPASAPAQIM*GGGPASQK.M	896	10.589	0	0	0	0
20734	4	CIC-SBP	R.AAHQACVPSS#PAGM*GLGHAANIATPPAS#APAQIM*GGGPASQK.M	896	7.71	914	8.745	0	0	R.AAHQACVPS#SPAGM*GLGHAANIATPPAS#APAQIM*GGGPASQK.M	895	0	914	11.213	0	0
20839	4	CIC-SBP	R.AAHQACVPSS#PAGM*GLGHAANIAT#PPAS#APAQIM*GGGPASQK.M	896	0	910	12.531	914	17.867	R.AAHQACVPSS#PAGM*GLGHAANIAT#PPAS#APAQIM*GGGPASQK.M	896	0	910	7.975	914	10.816
20887	4	CIC-SBP	R.AAHQACVPSS#PAGM*GLGHAANIAT#PPAS#APAQIM*GGGPASQK.M	896	0	910	17.201	914	28.351	R.AAHQACVPS#S#PAGM*GLGHAANIAT#PPASAPAQIM*GGGPASQK.M	895	16.119	896	17.069	910	13.129
20989	4	CIC-SBP	R.AAHQACVPSS#PAGM*GLGHAANIATPPASAPAQIM*GGGPASQK.M	896	0	0	0	0	0	R.AAHQACVPSS#PAGM*GLGHAANIATPPASAPAQIM*GGGPASQK.M	896	0	0	0	0	0
21183	4	CIC-SBP	R.AAHQACVPSS#PAGM*GLGHAANIAT#PPAS#APAQIM*GGGPASQK.M	896	7.71	910	12.531	914	17.867	R.AAHQACVPSS#PAGM*GLGHAANIAT#PPAS#APAQIM*GGGPASQK.M	896	0	910	7.975	914	10.816
21385	4	CIC-SBP	R.AAHQACVPSS#PAGM*GLGHAANIAT#PPAS#APAQIM*GGGPASQK.M	896	0	910	17.201	914	37.696	R.AAHQACVPSS#PAGM*GLGHAANIAT#PPAS#APAQIM*GGGPASQK.M	896	0	910	7.975	914	16.119
21584	4	CIC-SBP	R.AAHQACVPSS#PAGM*GLGHAANIATPPAS#APAQIM*GGGPASQK.M	896	7.71	914	15.007	0	0	R.AAHQACVPSS#PAGM*GLGHAANIATPPAS#APAQIM*GGGPASQK.M	896	10.589	914	13.129	0	0
21707	4	CIC-SBP	R.AAHQACVPSS#PAGM*GLGHAANIAT#PPAS#APAQIM*GGGPASQK.M	896	0	910	5.266	914	12.497	R.AAHQACVPSS#PAGM*GLGHAANIAT#PPAS#APAQIM*GGGPASQK.M	896	0	910	3.944	914	6.417
21900	4	CIC-SBP	R.AAHQACVPSS#PAGM*GLGHAANIATPPASAPAQIMGGGPASQK.M	896	7.71	0	0	0	0	R.AAHQACVPSS#PAGM*GLGHAANIATPPASAPAQIMGGGPASQK.M	896	10.589	0	0	0	0
21960	4	CIC-SBP	R.AAHQACVPSS#PAGM*GLGHAANIATPPASAPAQIM*GGGPASQK.M	896	0	0	0	0	0	R.AAHQACVPSS#PAGM*GLGHAANIATPPASAPAQIM*GGGPASQK.M	896	0	0	0	0	0
22002	4	CIC-SBP	R.AAHQACVPSS#PAGM*GLGHAANIATPPASAPAQIM*GGGPASQK.M	896	0	0	0	0	0	R.AAHQACVPSS#PAGM*GLGHAANIATPPASAPAQIM*GGGPASQK.M	896	0	0	0	0	0
22007	4	CIC-SBP	R.AAHQACVPSS#PAGM*GLGHAANIAT#PPAS#APAQIM*GGGPASQK.M	896	0	910	22.493	914	28.351	R.AAHQACVPSS#PAGM*GLGHAANIAT#PPAS#APAQIM*GGGPASQK.M	896	0	910	19.211	914	22.214
22012	4	CIC-SBP	R.AAHQACVPSS#PAGM*GLGHAANIAT#PPASAPAQIMGGGPASQK.M	896	0	910	2.185	0	0	R.AAHQACVPS#SPAGM*GLGHAANIAT#PPASAPAQIMGGGPASQK.M	895	0	910	0	0	0
22027	4	CIC-SBP	R.AAHQACVPSS#PAGM*GLGHAANIATPPASAPAQIM*GGGPASQK.M	896	0	0	0	0	0	R.AAHQACVPSS#PAGM*GLGHAANIATPPASAPAQIM*GGGPASQK.M	896	0	0	0	0	0
22150	4	CIC-SBP	R.AAHQACVPSS#PAGM*GLGHAANIAT#PPASAPAQIM*GGGPASQK.M	896	6.753	910	7.971	0	0	R.AAHQACVPSS#PAGM*GLGHAANIAT#PPASAPAQIM*GGGPASQK.M	896	10.589	910	5.141	0	0
22262	4	CIC-SBP	R.AAHQACVPSS#PAGM*GLGHAANIAT#PPAS#APAQIM*GGGPASQK.M	896	0	910	5.266	914	6.32	R.AAHQACVPS#S#PAGM*GLGHAANIATPPAS#APAQIM*GGGPASQK.M	895	7.975	896	8.599	914	5.141
19354	4	CIC-SBP	R.AAHQACVPSSPAGM*GLGHAANIAT#PPASAPAQIM*GGGPASQK.M	910	7.715	0	0	0	0	R.AAHQACVPSSPAGM*GLGHAANIATPPAS#APAQIM*GGGPASQK.M	914	4.855	0	0	0	0
19695	4	CIC-SBP	R.AAHQACVPSSPAGM*GLGHAANIAT#PPASAPAQIM*GGGPASQK.M	910	7.413	0	0	0	0	R.AAHQACVPSSPAGM*GLGHAANIATPPAS#APAQIM*GGGPASQK.M	914	12.489	0	0	0	0
20666	4	CIC-SBP	R.AAHQACVPSSPAGM*GLGHAANIAT#PPAS#APAQIM*GGGPASQK.M	910	2.665	914	6.32	0	0	R.AAHQACVPSSPAGM*GLGHAANIAT#PPAS#APAQIM*GGGPASQK.M	910	3.061	914	3.061	0	0
20895	4	CIC-SBP	R.AAHQACVPSSPAGM*GLGHAANIAT#PPAS#APAQIM*GGGPASQK.M	910	9.133	914	10.452	0	0	R.AAHQACVPSS#PAGM*GLGHAANIATPPAS#APAQIM*GGGPASQK.M	896	8.177	914	5.141	0	0
21478	4	CIC-SBP	R.AAHQACVPSSPAGM*GLGHAANIAT#PPASAPAQIM*GGGPASQK.M	910	7.413	0	0	0	0	R.AAHQACVPSSPAGM*GLGHAANIAT#PPASAPAQIM*GGGPASQK.M	910	4.855	0	0	0	0
22285	4	CIC-SBP	R.AAHQACVPSSPAGM*GLGHAANIAT#PPASAPAQIMGGGPASQK.M	910	0.215	0	0	0	0	R.AAHQACVPSSPAGM*GLGHAANIAT#PPASAPAQIMGGGPASQK.M	910	0	0	0	0	0
22374	4	CIC-SBP	R.AAHQACVPSSPAGM*GLGHAANIAT#PPAS#APAQIM*GGGPASQK.M	910	8.251	914	13.434	0	0	R.AAHQACVPSSPAGM*GLGHAANIAT#PPAS#APAQIM*GGGPASQK.M	910	3.833	914	10.816	0	0
18544	4	CIC-SBP	R.AAHQACVPSSPAGM*GLGHAANIATPPAS#APAQIM*GGGPASQK.M	914	9.279	0	0	0	0	R.AAHQACVPS#SPAGM*GLGHAANIATPPASAPAQIM*GGGPASQK.M	895	0	0	0	0	0
18676	4	CIC-SBP	R.AAHQACVPSSPAGM*GLGHAANIATPPAS#APAQIM*GGGPASQK.M	914	3.612	0	0	0	0	R.AAHQACVPS#SPAGM*GLGHAANIATPPASAPAQIM*GGGPASQK.M	895	0	0	0	0	0
20817	4	CIC-SBP	R.AAHQACVPSSPAGM*GLGHAANIATPPAS#APAQIM*GGGPASQK.M	914	14.062	0	0	0	0	R.AAHQACVPSSPAGM*GLGHAANIATPPAS#APAQIM*GGGPASQK.M	914	6.267	0	0	0	0
20949	4	CIC-SBP	R.AAHQACVPSSPAGM*GLGHAANIATPPAS#APAQIM*GGGPASQK.M	914	3.612	0	0	0	0	R.AAHQACVPSS#PAGM*GLGHAANIATPPASAPAQIM*GGGPASQK.M	896	0	0	0	0	0
21757	4	CIC-SBP	R.AAHQACVPSSPAGM*GLGHAANIATPPAS#APAQIM*GGGPASQK.M	914	0	0	0	0	0	R.AAHQACVPS#SPAGM*GLGHAANIATPPASAPAQIM*GGGPASQK.M	895	0	0	0	0	0
22077	4	CIC-SBP	R.AAHQACVPSSPAGM*GLGHAANIATPPAS#APAQIMGGGPASQK.M	914	4.043	0	0	0	0	R.AAHQACVPSSPAGM*GLGHAANIATPPAS#APAQIMGGGPASQK.M	914	10.593	0	0	0	0
22214	4	CIC-SBP	R.AAHQACVPSSPAGM*GLGHAANIATPPAS#APAQIM*GGGPASQK.M	914	6.115	0	0	0	0	R.AAHQACVPSSPAGM*GLGHAANIAT#PPASAPAQIM*GGGPASQK.M	910	4.855	0	0	0	0
28083	4	CIC-SBP	R.S#HQPGTPSLEHLQLDAFAPGGYTLR.N	943	1.603	0	0	0	0	R.S#HQPGTPSLEHLQLDAFAPGGYTLR.N	943	3.572	0	0	0	0
28169	4	CIC-SBP	R.S#HQPGTPSLEHLQLDAFAPGGYTLR.N	943	2.806	0	0	0	0	R.S#HQPGTPSLEHLQLDAFAPGGYTLR.N	943	3.572	0	0	0	0
29694	4	CIC-SBP	R.S#HQPGTPSLEHLQLDAFAPGGYTLR.N	943	2.806	0	0	0	0	R.S#HQPGTPSLEHLQLDAFAPGGYTLR.N	943	5.141	0	0	0	0
31102	4	CIC-SBP	R.S#HQPGTPSLEHLQLDAFAPGGYTLR.N	943	2.806	0	0	0	0	R.S#HQPGTPSLEHLQLDAFAPGGYTLR.N	943	5.141	0	0	0	0
31187	4	CIC-SBP	R.S#HQPGTPSLEHLQLDAFAPGGYTLR.N	943	4.988	0	0	0	0	R.S#HQPGTPSLEHLQLDAFAPGGYTLR.N	943	3.572	0	0	0	0
31286	4	CIC-SBP	R.S#HQPGTPSLEHLQLDAFAPGGYTLR.N	943	4.988	0	0	0	0	R.S#HQPGTPSLEHLQLDAFAPGGYTLR.N	943	3.572	0	0	0	0
26579	4	CIC-SBP	R.SHQPGT#PSLEHLQLDAFAPGGYTLR.N	948	20.828	0	0	0	0	R.SHQPGTPS#LEHLQLDAFAPGGYTLR.N	950	0	0	0	0	0
27579	3	CIC-SBP	R.SHQPGT#PSLEHLQLDAFAPGGYTLR.N	948	12.092	0	0	0	0	R.SHQPGTPS#LEHLQLDAFAPGGYTLR.N	950	7.772	0	0	0	0
28497	3	CIC-SBP	R.SHQPGT#PSLEHLQLDAFAPGGYTLR.N	948	12.092	0	0	0	0	R.SHQPGTPS#LEHLQLDAFAPGGYTLR.N	950	7.772	0	0	0	0
28539	4	CIC-SBP	R.SHQPGT#PSLEHLQLDAFAPGGYTLR.N	948	0	0	0	0	0	R.SHQPGTPS#LEHLQLDAFAPGGYTLR.N	950	0	0	0	0	0
28592	3	CIC-SBP	R.SHQPGT#PSLEHLQLDAFAPGGYTLR.N	948	12.092	0	0	0	0	R.SHQPGT#PSLEHLQLDAFAPGGYTLR.N	948	17.672	0	0	0	0
28896	4	CIC-SBP	R.SHQPGT#PSLEHLQLDAFAPGGYTLR.N	948	0	0	0	0	0	R.SHQPGT#PSLEHLQLDAFAPGGYTLR.N	948	0	0	0	0	0
28925	4	CIC-SBP	R.SHQPGT#PSLEHLQLDAFAPGGYTLR.N	948	4.54	0	0	0	0	R.SHQPGT#PSLEHLQLDAFAPGGYTLR.N	948	7.167	0	0	0	0
29218	3	CIC-SBP	R.SHQPGT#PSLEHLQLDAFAPGGYTLR.N	948	12.092	0	0	0	0	R.SHQPGT#PSLEHLQLDAFAPGGYTLR.N	948	17.672	0	0	0	0
30259	4	CIC-SBP	R.SHQPGT#PSLEHLQLDAFAPGGYTLR.N	948	4.54	0	0	0	0	R.SHQPGTPS#LEHLQLDAFAPGGYTLR.N	950	0	0	0	0	0
30680	4	CIC-SBP	R.SHQPGT#PSLEHLQLDAFAPGGYTLR.N	948	0	0	0	0	0	R.SHQPGTPS#LEHLQLDAFAPGGYTLR.N	950	0	0	0	0	0
30735	4	CIC-SBP	R.SHQPGT#PSLEHLQLDAFAPGGYTLR.N	948	0	0	0	0	0	R.SHQPGTPS#LEHLQLDAFAPGGYTLR.N	950	0	0	0	0	0
30758	3	CIC-SBP	R.SHQPGT#PSLEHLQLDAFAPGGYTLR.N	948	12.092	0	0	0	0	R.SHQPGTPS#LEHLQLDAFAPGGYTLR.N	950	7.772	0	0	0	0
30776	3	CIC-SBP	R.SHQPGT#PSLEHLQLDAFAPGGYTLR.N	948	4.54	0	0	0	0	R.SHQPGT#PSLEHLQLDAFAPGGYTLR.N	948	7.167	0	0	0	0
30925	3	CIC-SBP	R.SHQPGT#PSLEHLQLDAFAPGGYTLR.N	948	4.54	0	0	0	0	R.SHQPGTPS#LEHLQLDAFAPGGYTLR.N	950	0	0	0	0	0
31277	4	CIC-SBP	R.SHQPGT#PSLEHLQLDAFAPGGYTLR.N	948	4.54	0	0	0	0	R.SHQPGT#PSLEHLQLDAFAPGGYTLR.N	948	7.167	0	0	0	0
31384	4	CIC-SBP	R.SHQPGT#PSLEHLQLDAFAPGGYTLR.N	948	0	0	0	0	0	R.SHQPGT#PSLEHLQLDAFAPGGYTLR.N	948	0	0	0	0	0
31882	3	CIC-SBP	R.SHQPGT#PSLEHLQLDAFAPGGYTLR.N	948	0	0	0	0	0	R.SHQPGTPS#LEHLQLDAFAPGGYTLR.N	950	0	0	0	0	0
25678	4	CIC-SBP	R.SHQPGTPS#LEHLQLDAFAPGGYTLR.N	950	5.085	0	0	0	0	R.SHQPGTPS#LEHLQLDAFAPGGYTLR.N	950	7.772	0	0	0	0
25686	3	CIC-SBP	R.SHQPGTPS#LEHLQLDAFAPGGYTLR.N	950	13.38	0	0	0	0	R.SHQPGTPS#LEHLQLDAFAPGGYTLR.N	950	19.046	0	0	0	0
26971	4	CIC-SBP	R.SHQPGTPS#LEHLQLDAFAPGGYTLR.N	950	0	0	0	0	0	R.SHQPGTPS#LEHLQLDAFAPGGYTLR.N	950	0	0	0	0	0
27296	4	CIC-SBP	R.SHQPGTPS#LEHLQLDAFAPGGYTLR.N	950	5.085	0	0	0	0	R.SHQPGTPS#LEHLQLDAFAPGGYTLR.N	950	3.934	0	0	0	0
27300	4	CIC-SBP	R.SHQPGTPS#LEHLQLDAFAPGGYTLR.N	950	0	0	0	0	0	R.SHQPGTPS#LEHLQLDAFAPGGYTLR.N	950	0	0	0	0	0
27414	4	CIC-SBP	R.SHQPGTPS#LEHLQLDAFAPGGYTLR.N	950	24.243	0	0	0	0	R.SHQPGTPS#LEHLQLDAFAPGGYTLR.N	950	32.972	0	0	0	0
27508	4	CIC-SBP	R.SHQPGTPS#LEHLQLDAFAPGGYTLR.N	950	0	0	0	0	0	R.SHQPGTPS#LEHLQLDAFAPGGYTLR.N	950	0	0	0	0	0
27684	3	CIC-SBP	R.SHQPGTPS#LEHLQLDAFAPGGYTLR.N	950	5.085	0	0	0	0	R.SHQPGTPS#LEHLQLDAFAPGGYTLR.N	950	7.772	0	0	0	0
27727	3	CIC-SBP	R.SHQPGTPS#LEHLQLDAFAPGGYTLR.N	950	5.085	0	0	0	0	R.SHQPGTPS#LEHLQLDAFAPGGYTLR.N	950	7.772	0	0	0	0
27789	4	CIC-SBP	R.SHQPGTPS#LEHLQLDAFAPGGYTLR.N	950	13.38	0	0	0	0	R.SHQPGTPS#LEHLQLDAFAPGGYTLR.N	950	7.772	0	0	0	0
27876	4	CIC-SBP	R.SHQPGTPS#LEHLQLDAFAPGGYTLR.N	950	5.085	0	0	0	0	R.SHQPGTPS#LEHLQLDAFAPGGYTLR.N	950	7.772	0	0	0	0
27995	3	CIC-SBP	R.SHQPGTPS#LEHLQLDAFAPGGYTLR.N	950	5.085	0	0	0	0	R.SHQPGTPS#LEHLQLDAFAPGGYTLR.N	950	7.772	0	0	0	0
28090	3	CIC-SBP	R.SHQPGTPS#LEHLQLDAFAPGGYTLR.N	950	5.085	0	0	0	0	R.SHQPGTPS#LEHLQLDAFAPGGYTLR.N	950	7.772	0	0	0	0
28252	3	CIC-SBP	R.SHQPGTPS#LEHLQLDAFAPGGYTLR.N	950	5.085	0	0	0	0	R.SHQPGTPS#LEHLQLDAFAPGGYTLR.N	950	7.772	0	0	0	0
28259	4	CIC-SBP	R.SHQPGTPS#LEHLQLDAFAPGGYTLR.N	950	5.085	0	0	0	0	R.SHQPGTPS#LEHLQLDAFAPGGYTLR.N	950	0	0	0	0	0
28335	3	CIC-SBP	R.SHQPGTPS#LEHLQLDAFAPGGYTLR.N	950	5.085	0	0	0	0	R.SHQPGTPS#LEHLQLDAFAPGGYTLR.N	950	7.772	0	0	0	0
28445	4	CIC-SBP	R.SHQPGTPS#LEHLQLDAFAPGGYTLR.N	950	0	0	0	0	0	R.SHQPGTPS#LEHLQLDAFAPGGYTLR.N	950	0	0	0	0	0
28622	3	CIC-SBP	R.SHQPGTPS#LEHLQLDAFAPGGYTLR.N	950	5.085	0	0	0	0	R.SHQPGTPS#LEHLQLDAFAPGGYTLR.N	950	7.772	0	0	0	0
28632	4	CIC-SBP	R.SHQPGTPS#LEHLQLDAFAPGGYTLR.N	950	0	0	0	0	0	R.SHQPGTPS#LEHLQLDAFAPGGYTLR.N	950	0	0	0	0	0
28727	4	CIC-SBP	R.SHQPGTPS#LEHLQLDAFAPGGYTLR.N	950	5.085	0	0	0	0	R.SHQPGTPS#LEHLQLDAFAPGGYTLR.N	950	7.772	0	0	0	0
28814	4	CIC-SBP	R.SHQPGTPS#LEHLQLDAFAPGGYTLR.N	950	0	0	0	0	0	R.SHQPGTPS#LEHLQLDAFAPGGYTLR.N	950	0	0	0	0	0
28906	3	CIC-SBP	R.SHQPGTPS#LEHLQLDAFAPGGYTLR.N	950	5.085	0	0	0	0	R.SHQPGTPS#LEHLQLDAFAPGGYTLR.N	950	7.772	0	0	0	0
29005	3	CIC-SBP	R.SHQPGTPS#LEHLQLDAFAPGGYTLR.N	950	5.085	0	0	0	0	R.SHQPGTPS#LEHLQLDAFAPGGYTLR.N	950	7.772	0	0	0	0
29233	4	CIC-SBP	R.SHQPGTPS#LEHLQLDAFAPGGYTLR.N	950	0	0	0	0	0	R.SHQPGTPS#LEHLQLDAFAPGGYTLR.N	950	0	0	0	0	0
29324	4	CIC-SBP	R.SHQPGTPS#LEHLQLDAFAPGGYTLR.N	950	0	0	0	0	0	R.SHQPGTPS#LEHLQLDAFAPGGYTLR.N	950	0	0	0	0	0
29487	4	CIC-SBP	R.SHQPGTPS#LEHLQLDAFAPGGYTLR.N	950	13.38	0	0	0	0	R.SHQPGTPS#LEHLQLDAFAPGGYTLR.N	950	19.046	0	0	0	0
29876	4	CIC-SBP	R.SHQPGTPS#LEHLQLDAFAPGGYTLR.N	950	5.085	0	0	0	0	R.SHQPGTPS#LEHLQLDAFAPGGYTLR.N	950	7.772	0	0	0	0
29997	4	CIC-SBP	R.SHQPGTPS#LEHLQLDAFAPGGYTLR.N	950	0	0	0	0	0	R.SHQPGTPS#LEHLQLDAFAPGGYTLR.N	950	0	0	0	0	0
30067	4	CIC-SBP	R.SHQPGTPS#LEHLQLDAFAPGGYTLR.N	950	13.38	0	0	0	0	R.SHQPGTPS#LEHLQLDAFAPGGYTLR.N	950	7.772	0	0	0	0
30104	4	CIC-SBP	R.SHQPGTPS#LEHLQLDAFAPGGYTLR.N	950	5.085	0	0	0	0	R.SHQPGTPS#LEHLQLDAFAPGGYTLR.N	950	7.772	0	0	0	0
30172	4	CIC-SBP	R.SHQPGTPS#LEHLQLDAFAPGGYTLR.N	950	5.085	0	0	0	0	R.SHQPGTPS#LEHLQLDAFAPGGYTLR.N	950	7.772	0	0	0	0
30234	4	CIC-SBP	R.SHQPGTPS#LEHLQLDAFAPGGYTLR.N	950	1.866	0	0	0	0	R.SHQPGTPS#LEHLQLDAFAPGGYTLR.N	950	7.772	0	0	0	0
30351	4	CIC-SBP	R.SHQPGTPS#LEHLQLDAFAPGGYTLR.N	950	5.085	0	0	0	0	R.SHQPGTPS#LEHLQLDAFAPGGYTLR.N	950	7.772	0	0	0	0
30696	4	CIC-SBP	R.SHQPGTPS#LEHLQLDAFAPGGYTLR.N	950	0	0	0	0	0	R.SHQPGTPS#LEHLQLDAFAPGGYTLR.N	950	0	0	0	0	0
30834	4	CIC-SBP	R.SHQPGTPS#LEHLQLDAFAPGGYTLR.N	950	5.085	0	0	0	0	R.SHQPGTPS#LEHLQLDAFAPGGYTLR.N	950	7.772	0	0	0	0
30848	3	CIC-SBP	R.SHQPGTPS#LEHLQLDAFAPGGYTLR.N	950	5.085	0	0	0	0	R.SHQPGTPS#LEHLQLDAFAPGGYTLR.N	950	7.772	0	0	0	0
30861	3	CIC-SBP	R.SHQPGTPS#LEHLQLDAFAPGGYTLR.N	950	5.085	0	0	0	0	R.SHQPGTPS#LEHLQLDAFAPGGYTLR.N	950	7.772	0	0	0	0
30898	3	CIC-SBP	R.SHQPGTPS#LEHLQLDAFAPGGYTLR.N	950	5.085	0	0	0	0	R.SHQPGTPS#LEHLQLDAFAPGGYTLR.N	950	7.772	0	0	0	0
30951	3	CIC-SBP	R.SHQPGTPS#LEHLQLDAFAPGGYTLR.N	950	5.085	0	0	0	0	R.SHQPGTPS#LEHLQLDAFAPGGYTLR.N	950	7.772	0	0	0	0
30997	4	CIC-SBP	R.SHQPGTPS#LEHLQLDAFAPGGYTLR.N	950	0	0	0	0	0	R.SHQPGTPS#LEHLQLDAFAPGGYTLR.N	950	0	0	0	0	0
31087	4	CIC-SBP	R.SHQPGTPS#LEHLQLDAFAPGGYTLR.N	950	0	0	0	0	0	R.SHQPGTPS#LEHLQLDAFAPGGYTLR.N	950	0	0	0	0	0
31364	3	CIC-SBP	R.SHQPGTPS#LEHLQLDAFAPGGYTLR.N	950	5.085	0	0	0	0	R.SHQPGTPS#LEHLQLDAFAPGGYTLR.N	950	6.891	0	0	0	0
31515	4	CIC-SBP	R.SHQPGTPS#LEHLQLDAFAPGGYTLR.N	950	5.085	0	0	0	0	R.SHQPGTPS#LEHLQLDAFAPGGYTLR.N	950	7.772	0	0	0	0
31927	4	CIC-SBP	R.SHQPGTPS#LEHLQLDAFAPGGYTLR.N	950	0	0	0	0	0	R.SHQPGTPS#LEHLQLDAFAPGGYTLR.N	950	0	0	0	0	0
32432	3	CIC-SBP	R.SHQPGTPS#LEHLQLDAFAPGGYTLR.N	950	5.085	0	0	0	0	R.SHQPGTPS#LEHLQLDAFAPGGYTLR.N	950	7.772	0	0	0	0
32441	3	CIC-SBP	R.SHQPGTPS#LEHLQLDAFAPGGYTLR.N	950	5.085	0	0	0	0	R.SHQPGTPS#LEHLQLDAFAPGGYTLR.N	950	7.772	0	0	0	0
32461	3	CIC-SBP	R.SHQPGTPS#LEHLQLDAFAPGGYTLR.N	950	5.085	0	0	0	0	R.SHQPGTPS#LEHLQLDAFAPGGYTLR.N	950	7.772	0	0	0	0
26635	5	CIC-SBP	R.NHNGLS#SLPPPVSAQPTM*LLHGYPPSHGVEPPARS#PSYK.S	973	2.483	1002	5.75	0	0	R.NHNGLSSLPPPVSAQPTM*LLHGYPPS#HGVEPPARS#PSYK.S	993	9.788	1002	8.5	0	0
22887	5	CIC-SBP	R.NHNGLSS#LPPPVSAQPTM*LLHGYPPSHGVEPPARSPSYK.S	974	7.71	0	0	0	0	R.NHNGLSSLPPPVSAQPTM*LLHGY#PPSHGVEPPARSPSYK.S	990	6.202	0	0	0	0
22714	4	CIC-SBP	R.NHNGLSSLPPPVS#AQPTM*LLHGYPPSHGVEPPARSPSYK.S	980	19.777	0	0	0	0	R.NHNGLSSLPPPVSAQPT#M*LLHGYPPSHGVEPPARSPSYK.S	984	6.441	0	0	0	0
23161	5	CIC-SBP	R.NHNGLSSLPPPVS#AQPTM*LLHGYPPSHGVEPPARS#PSYK.S	980	1.286	1002	5.75	0	0	R.NHNGLSSLPPPVS#AQPTM*LLHGYPPSHGVEPPARS#PSYK.S	980	5.316	1002	9.05	0	0
23404	4	CIC-SBP	R.NHNGLSSLPPPVS#AQPTM*LLHGYPPSHGVEPPAR.S	980	14.062	0	0	0	0	R.NHNGLSSLPPPVSAQPT#M*LLHGYPPSHGVEPPAR.S	984	13.129	0	0	0	0
22692	4	CIC-SBP	R.NHNGLSSLPPPVSAQPT#M*LLHGYPPSHGVEPPARSPSYK.S	984	35.269	0	0	0	0	R.NHNGLSSLPPPVSAQPTM*LLHGY#PPSHGVEPPARSPSYK.S	990	0	0	0	0	0
22873	4	CIC-SBP	R.NHNGLSSLPPPVSAQPT#M*LLHGYPPSHGVEPPARSPSYK.S	984	42.818	0	0	0	0	R.NHNGLSSLPPPVSAQPTM*LLHGYPPS#HGVEPPARSPSYK.S	993	2.62	0	0	0	0
25575	5	CIC-SBP	R.NHNGLSSLPPPVSAQPTMLLHGY#PPS#HGVEPPARSPSYK.S	990	2.185	993	6.603	0	0	R.NHNGLSSLPPPVSAQPTMLLHGY#PPS#HGVEPPARSPSYK.S	990	4.356	993	7.128	0	0
1039	2	CIC-SBP	K.SM*PS#TPK.S	1010	0	0	0	0	0	K.SM*PS#TPK.S	1010	0	0	0	0	0
1292	2	CIC-SBP	K.SM*PS#TPK.S	1010	0	0	0	0	0	K.SM*PS#TPK.S	1010	0	0	0	0	0
2186	2	CIC-SBP	K.SM*PS#TPK.S	1010	0	0	0	0	0	K.SM*PS#TPK.S	1010	0	0	0	0	0
2424	2	CIC-SBP	K.SM*PS#TPK.S	1010	0	0	0	0	0	K.SM*PS#TPK.S	1010	0	0	0	0	0
2659	2	CIC-SBP	K.SM*PS#TPK.S	1010	0	0	0	0	0	K.SM*PS#TPK.S	1010	0	0	0	0	0
3434	2	CIC-SBP	K.SM*PS#TPK.S	1010	0	0	0	0	0	K.SM*PS#TPK.S	1010	0	0	0	0	0
11599	3	CIC-SBP	K.SM*PS#TPKS#ATYLM*SAPPER.G	1010	6.591	1014	2.806	0	0	K.SM*PST#PKSATY#LM*SAPPER.G	1011	0	1017	0	0	0
11710	3	CIC-SBP	K.SM*PS#TPKS#ATYLM*SAPPER.G	1010	6.294	1014	0	0	0	K.SM*PS#TPKS#ATYLM*SAPPER.G	1010	6.888	1014	0	0	0
11718	3	CIC-SBP	K.SM*PS#TPKSATYLM*SAPPER.G	1010	6.591	0	0	0	0	K.SM*PS#TPKSATYLM*SAPPER.G	1010	4.137	0	0	0	0
11826	3	CIC-SBP	K.SM*PS#TPKS#ATYLM*SAPPER.G	1010	0	1014	0	0	0	K.SM*PS#TPKS#ATYLM*SAPPER.G	1010	0	1014	0	0	0
11941	3	CIC-SBP	K.SM*PS#TPKSAT#YLM*SAPPER.G	1010	2.806	1016	0	0	0	K.SM*PST#PKS#ATYLM*SAPPER.G	1011	3.408	1014	0	0	0
12057	3	CIC-SBP	K.SM*PS#T#PKSATYLM*SAPPER.G	1010	5.085	1011	1.488	0	0	K.SM*PS#T#PKSATYLM*SAPPER.G	1010	2.852	1011	2.852	0	0
12160	2	CIC-SBP	K.SM*PS#TPKS#ATYLM*SAPPER.G	1010	0	1014	24.243	0	0	K.SM*PS#TPKS#ATYLM*SAPPER.G	1010	0	1014	32.972	0	0
12171	3	CIC-SBP	K.SM*PS#T#PKSATYLM*SAPPER.G	1010	11.721	1011	12.058	0	0	K.SM*PS#T#PKSATYLM*SAPPER.G	1010	10.873	1011	5.141	0	0
12402	3	CIC-SBP	K.SM*PS#TPKS#ATYLM*SAPPER.G	1010	6.591	1014	2.806	0	0	K.SM*PS#TPKS#ATYLM*SAPPER.G	1010	9.404	1014	0	0	0
12518	3	CIC-SBP	K.SM*PS#TPKS#ATYLM*SAPPER.G	1010	17.009	1014	7.971	0	0	K.SM*PS#T#PKSATYLM*SAPPER.G	1010	4.137	1011	0	0	0
12627	3	CIC-SBP	K.SM*PS#TPKSATYLM*SAPPER.G	1010	6.039	0	0	0	0	K.SM*PS#TPKSATYLM*SAPPER.G	1010	4.137	0	0	0	0
12629	3	CIC-SBP	K.SM*PS#TPKSAT#YLM*SAPPER.G	1010	17.009	1016	0	0	0	K.SM*PS#TPKSAT#YLM*SAPPER.G	1010	5.141	1016	0	0	0
12866	3	CIC-SBP	K.SM*PS#TPKS#ATYLM*SAPPER.G	1010	17.009	1014	0	0	0	K.SM*PS#TPKS#ATYLM*SAPPER.G	1010	9.404	1014	0	0	0
13097	3	CIC-SBP	K.SM*PS#TPKSAT#YLM*SAPPER.G	1010	30.835	1016	4.085	0	0	K.SM*PSTPKS#AT#YLM*SAPPER.G	1014	5.141	1016	2.852	0	0
13275	3	CIC-SBP	K.SM*PS#TPKSATYLM*SAPPER.G	1010	6.591	0	0	0	0	K.SM*PS#TPKSATYLM*SAPPER.G	1010	0	0	0	0	0
13442	3	CIC-SBP	K.SM*PS#TPKS#ATYLM*SAPPER.G	1010	6.591	1014	2.806	0	0	K.SM*PS#TPKS#ATYLM*SAPPER.G	1010	9.404	1014	5.141	0	0
13557	3	CIC-SBP	K.SM*PS#TPKSAT#YLM*SAPPER.G	1010	13.208	1016	4.085	0	0	K.SM*PS#TPKSAT#YLM*SAPPER.G	1010	7.772	1016	6.65	0	0
13673	3	CIC-SBP	K.SM*PS#TPKS#ATYLM*SAPPER.G	1010	24.243	1014	2.806	0	0	K.SM*PS#TPKS#ATYLM*SAPPER.G	1010	9.404	1014	5.141	0	0
13786	3	CIC-SBP	K.SM*PS#TPKS#ATYLM*SAPPER.G	1010	17.009	1014	4.085	0	0	K.SM*PS#TPKS#ATYLM*SAPPER.G	1010	0	1014	5.141	0	0
13899	3	CIC-SBP	K.SM*PS#T#PKSATYLM*SAPPER.G	1010	3.701	1011	2.806	0	0	K.SM*PSTPKS#AT#YLM*SAPPER.G	1014	4.137	1016	2.852	0	0
14016	3	CIC-SBP	K.SM*PS#TPKSAT#YLM*SAPPER.G	1010	2.806	1016	4.085	0	0	K.SM*PS#T#PKSATYLM*SAPPER.G	1010	4.137	1011	5.141	0	0
14137	3	CIC-SBP	K.SM*PS#T#PKSATYLM*SAPPER.G	1010	20.43	1011	20.43	0	0	K.SM*PS#T#PKSATYLM*SAPPER.G	1010	0	1011	0	0	0
14252	3	CIC-SBP	K.SM*PS#TPKS#ATYLM*SAPPER.G	1010	6.591	1014	4.085	0	0	K.SM*PS#TPKS#ATYLM*SAPPER.G	1010	0	1014	6.65	0	0
14307	3	CIC-SBP	K.SM*PS#TPKS#ATYLM*SAPPER.G	1010	6.591	1014	0	0	0	K.SM*PST#PKSATY#LM*SAPPER.G	1011	0	1017	0	0	0
14418	3	CIC-SBP	K.SM*PS#T#PKSATYLM*SAPPER.G	1010	24.243	1011	7.971	0	0	K.SM*PS#TPKS#ATYLM*SAPPER.G	1010	9.404	1014	5.141	0	0
14537	3	CIC-SBP	K.SM*PS#TPKSAT#YLM*SAPPER.G	1010	15.007	1016	4.085	0	0	K.SM*PS#TPKSAT#YLM*SAPPER.G	1010	13.129	1016	6.65	0	0
14651	3	CIC-SBP	K.SM*PS#T#PKSATYLM*SAPPER.G	1010	11.721	1011	2.806	0	0	K.SM*PS#T#PKSATYLM*SAPPER.G	1010	7.925	1011	5.141	0	0
14910	3	CIC-SBP	K.SM*PS#TPKSAT#YLM*SAPPER.G	1010	4.085	1016	0	0	0	K.SM*PST#PKSAT#YLM*SAPPER.G	1011	4.137	1016	0	0	0
15172	3	CIC-SBP	K.SM*PS#TPKS#ATYLM*SAPPER.G	1010	30.835	1014	2.806	0	0	K.SM*PS#TPKSAT#YLM*SAPPER.G	1010	9.404	1016	0	0	0
15204	3	CIC-SBP	K.SM*PS#TPKSATYLM*SAPPER.G	1010	17.009	0	0	0	0	K.SM*PS#TPKSATYLM*SAPPER.G	1010	9.404	0	0	0	0
15248	3	CIC-SBP	K.SM*PS#TPKSATYLM*SAPPER.G	1010	6.591	0	0	0	0	K.SM*PS#TPKSATYLM*SAPPER.G	1010	9.404	0	0	0	0
15286	3	CIC-SBP	K.SM*PS#TPKS#ATYLM*SAPPER.G	1010	17.009	1014	4.085	0	0	K.SM*PST#PKS#ATYLM*SAPPER.G	1011	9.404	1014	6.65	0	0
15399	3	CIC-SBP	K.SM*PS#TPKSAT#YLM*SAPPER.G	1010	2.806	1016	0	0	0	K.SM*PS#TPKSAT#YLM*SAPPER.G	1010	5.141	1016	0	0	0
15486	2	CIC-SBP	K.SM*PS#TPKS#ATYLM*SAPPER.G	1010	0	1014	24.243	0	0	K.SM*PS#TPKS#ATYLM*SAPPER.G	1010	0	1014	9.404	0	0
15536	3	CIC-SBP	K.SM*PS#T#PKSATYLM*SAPPER.G	1010	11.721	1011	12.79	0	0	K.SM*PS#TPKSAT#YLM*SAPPER.G	1010	13.129	1016	6.65	0	0
15651	3	CIC-SBP	K.SM*PS#TPKS#ATYLM*SAPPER.G	1010	17.009	1014	4.085	0	0	K.SM*PS#TPKS#ATYLM*SAPPER.G	1010	22.851	1014	6.65	0	0
15772	3	CIC-SBP	K.SM*PS#T#PKSATYLM*SAPPER.G	1010	0.845	1011	0.845	0	0	K.SM*PSTPKSAT#Y#LM*SAPPER.G	1016	0	1017	0	0	0
15884	3	CIC-SBP	K.SM*PS#TPKS#ATYLM*SAPPER.G	1010	6.591	1014	0	0	0	K.SM*PS#TPKS#ATYLM*SAPPER.G	1010	0	1014	0	0	0
15999	3	CIC-SBP	K.SM*PS#TPKSAT#YLM*SAPPER.G	1010	0	1016	0	0	0	K.SM*PSTPKSAT#Y#LM*SAPPER.G	1016	6.65	1017	5.141	0	0
16122	3	CIC-SBP	K.SM*PS#TPKS#ATYLM*SAPPER.G	1010	17.009	1014	0	0	0	K.SM*PS#TPKS#ATYLM*SAPPER.G	1010	7.772	1014	0	0	0
16257	3	CIC-SBP	K.SM*PS#TPKSAT#YLM*SAPPER.G	1010	2.806	1016	4.085	0	0	K.SM*PS#TPKS#ATYLM*SAPPER.G	1010	0	1014	6.65	0	0
16406	3	CIC-SBP	K.SM*PS#TPKS#ATYLM*SAPPER.G	1010	6.591	1014	0	0	0	K.SM*PS#TPKS#ATYLM*SAPPER.G	1010	9.404	1014	0	0	0
2965	2	CIC-SBP	K.SM*PST#PK.S	1011	0	0	0	0	0	K.SM*PST#PK.S	1011	0	0	0	0	0
12288	3	CIC-SBP	K.SM*PST#PKSAT#YLM*SAPPER.G	1011	6.591	1016	0	0	0	K.SM*PS#TPKS#ATYLM*SAPPER.G	1010	6.888	1014	0	0	0
12420	2	CIC-SBP	K.SM*PST#PKS#ATYLM*SAPPER.G	1011	24.437	1014	17.009	0	0	K.SM*PST#PKS#ATYLM*SAPPER.G	1011	30.458	1014	22.851	0	0
12755	3	CIC-SBP	K.SM*PST#PKS#ATYLM*SAPPER.G	1011	29.534	1014	0	0	0	K.SM*PST#PKS#ATYLM*SAPPER.G	1011	5.141	1014	0	0	0
12981	3	CIC-SBP	K.SM*PST#PKS#ATYLM*SAPPER.G	1011	6.591	1014	4.085	0	0	K.SM*PST#PKS#ATYLM*SAPPER.G	1011	9.404	1014	6.65	0	0
13214	3	CIC-SBP	K.SM*PST#PKSATY#LM*SAPPER.G	1011	2.017	1017	0	0	0	K.SM*PS#TPKS#ATYLM*SAPPER.G	1010	2.412	1014	0	0	0
13330	3	CIC-SBP	K.SM*PST#PKS#ATYLM*SAPPER.G	1011	17.009	1014	4.085	0	0	K.SM*PS#TPKS#ATYLM*SAPPER.G	1010	9.404	1014	6.65	0	0
14221	3	CIC-SBP	K.SM*PST#PKS#ATYLM*SAPPER.G	1011	12.79	1014	2.806	0	0	K.SM*PST#PKS#ATYLM*SAPPER.G	1011	5.141	1014	0	0	0
14524	2	CIC-SBP	K.SM*PST#PKS#ATYLM*SAPPER.G	1011	9.34	1014	13.38	0	0	K.SM*PST#PKS#ATYLM*SAPPER.G	1011	12.284	1014	19.046	0	0
14764	3	CIC-SBP	K.SM*PST#PKS#ATYLM*SAPPER.G	1011	17.009	1014	7.971	0	0	K.SM*PSTPKS#AT#YLM*SAPPER.G	1014	5.141	1016	0	0	0
11831	3	CIC-SBP	K.SM*PSTPKS#ATYLM*SAPPER.G	1014	0	0	0	0	0	K.SM*PSTPKS#ATYLM*SAPPER.G	1014	0	0	0	0	0
13522	3	CIC-SBP	K.SM*PSTPKS#ATYLM*SAPPER.G	1014	0	0	0	0	0	K.SM*PSTPKS#ATYLM*SAPPER.G	1014	0	0	0	0	0
10797	2	CIC-SBP	K.SAT#YLM*SAPPER.G	1016	0	0	0	0	0	K.SAT#YLM*SAPPER.G	1016	0	0	0	0	0
10959	2	CIC-SBP	K.SAT#YLM*SAPPER.G	1016	0	0	0	0	0	K.SAT#YLM*SAPPER.G	1016	0	0	0	0	0
11818	2	CIC-SBP	K.SM*PSTPKSAT#YLM*SAPPER.G	1016	0	0	0	0	0	K.SM*PSTPKSAT#YLM*SAPPER.G	1016	0	0	0	0	0
11077	2	CIC-SBP	K.SATY#LM*SAPPER.G	1017	9.34	0	0	0	0	K.SATY#LM*SAPPER.G	1017	12.284	0	0	0	0
13013	3	CIC-SBP	K.SM*PSTPKSATY#LM*SAPPER.G	1017	10.752	0	0	0	0	K.SM*PSTPKSATY#LM*SAPPER.G	1017	6.888	0	0	0	0
15343	3	CIC-SBP	K.SM*PSTPKSATY#LM*SAPPER.G	1017	6.294	0	0	0	0	K.SM*PS#TPKSATYLM*SAPPER.G	1010	9.404	0	0	0	0
15437	3	CIC-SBP	K.SM*PSTPKSATY#LM*SAPPER.G	1017	6.294	0	0	0	0	K.SM*PS#TPKSATYLM*SAPPER.G	1010	10.873	0	0	0	0
10139	2	CIC-SBP	K.SATYLM*S#APPER.G	1020	37.54	0	0	0	0	K.SATYLM*S#APPER.G	1020	49.365	0	0	0	0
10251	2	CIC-SBP	K.SATYLM*S#APPER.G	1020	37.54	0	0	0	0	K.SATYLM*S#APPER.G	1020	49.365	0	0	0	0
10366	2	CIC-SBP	K.SATYLM*S#APPER.G	1020	37.54	0	0	0	0	K.SATYLM*S#APPER.G	1020	49.365	0	0	0	0
10487	2	CIC-SBP	K.SATYLM*S#APPER.G	1020	24.243	0	0	0	0	K.SATYLM*S#APPER.G	1020	19.046	0	0	0	0
11213	2	CIC-SBP	K.SATYLM*S#APPER.G	1020	24.243	0	0	0	0	K.SATYLM*S#APPER.G	1020	32.972	0	0	0	0
11356	2	CIC-SBP	K.SATYLM*S#APPER.G	1020	24.243	0	0	0	0	K.SATYLM*S#APPER.G	1020	32.972	0	0	0	0
11487	2	CIC-SBP	K.SATYLM*S#APPER.G	1020	24.243	0	0	0	0	K.SATYLM*S#APPER.G	1020	32.972	0	0	0	0
11620	2	CIC-SBP	K.SATYLM*S#APPER.G	1020	53.534	0	0	0	0	K.SATYLM*S#APPER.G	1020	68.472	0	0	0	0
11735	2	CIC-SBP	K.SATYLM*S#APPER.G	1020	20.167	0	0	0	0	K.SATYLM*S#APPER.G	1020	28.697	0	0	0	0
11851	2	CIC-SBP	K.SATYLM*S#APPER.G	1020	53.534	0	0	0	0	K.SATYLM*S#APPER.G	1020	68.472	0	0	0	0
11958	3	CIC-SBP	K.SM*PSTPKSATYLM*S#APPER.G	1020	18.805	0	0	0	0	K.SM*PSTPKSAT#YLM*SAPPER.G	1016	6.65	0	0	0	0
11967	2	CIC-SBP	K.SATYLM*S#APPER.G	1020	37.54	0	0	0	0	K.SATYLM*S#APPER.G	1020	49.365	0	0	0	0
12079	2	CIC-SBP	K.SATYLM*S#APPER.G	1020	37.54	0	0	0	0	K.SATYLM*S#APPER.G	1020	49.365	0	0	0	0
12194	2	CIC-SBP	K.SATYLM*S#APPER.G	1020	37.54	0	0	0	0	K.SATYLM*S#APPER.G	1020	49.365	0	0	0	0
12311	2	CIC-SBP	K.SATYLM*S#APPER.G	1020	37.54	0	0	0	0	K.SATYLM*S#APPER.G	1020	42.886	0	0	0	0
12428	2	CIC-SBP	K.SATYLM*S#APPER.G	1020	37.54	0	0	0	0	K.SATYLM*S#APPER.G	1020	49.365	0	0	0	0
12541	2	CIC-SBP	K.SATYLM*S#APPER.G	1020	37.54	0	0	0	0	K.SATYLM*S#APPER.G	1020	49.365	0	0	0	0
12663	2	CIC-SBP	K.SATYLM*S#APPER.G	1020	24.243	0	0	0	0	K.SATYLM*S#APPER.G	1020	19.046	0	0	0	0
12751	2	CIC-SBP	K.SATYLM*S#APPER.G	1020	13.38	0	0	0	0	K.SATYLM*S#APPER.G	1020	19.046	0	0	0	0
12852	3	CIC-SBP	K.SM*PSTPKSATYLM*S#APPER.G	1020	3.63	0	0	0	0	K.SM*PS#TPKSATYLM*SAPPER.G	1010	9.404	0	0	0	0
12858	2	CIC-SBP	K.SATYLM*S#APPER.G	1020	13.38	0	0	0	0	K.SATYLM*S#APPER.G	1020	19.046	0	0	0	0
24069	4	CIC-SBP	R.GM*DGGM*SGCASAAASGGDESDIDADGQQFILAPT#PAQLGR.A	1059	31.348	0	0	0	0	R.GM*DGGM*SGCASAAASGGDESDIDADGQQFILAPT#PAQLGR.A	1059	20.857	0	0	0	0
24243	4	CIC-SBP	R.GM*DGGM*SGCASAAASGGDESDIDADGQQFILAPT#PAQLGR.A	1059	19.277	0	0	0	0	R.GM*DGGM*SGCASAAASGGDESDIDADGQQFILAPT#PAQLGR.A	1059	20.857	0	0	0	0
14557	3	CIC-SBP	K.NLS#QSKSESNVSFGANLGASNGQHISR.K	1075	6.591	0	0	0	0	K.NLS#QSKSESNVSFGANLGASNGQHISR.K	1075	9.404	0	0	0	0
14342	3	CIC-SBP	K.NLSQSKSES#NVSFGANLGASNGQHISR.K	1081	4.54	0	0	0	0	K.NLSQSKSES#NVSFGANLGASNGQHISR.K	1081	7.167	0	0	0	0
14349	3	CIC-SBP	K.NLSQSKSES#NVSFGANLGASNGQHISR.K	1081	4.54	0	0	0	0	K.NLSQSKSES#NVSFGANLGASNGQHISR.K	1081	7.167	0	0	0	0
14382	3	CIC-SBP	K.NLSQSKSES#NVSFGANLGASNGQHISR.K	1081	0	0	0	0	0	K.NLSQSKSES#NVSFGANLGASNGQHISR.K	1081	0	0	0	0	0
6981	3	CIC-SBP	K.S#PM*KGAPGSTAAALKK.K	1162	20.999	0	0	0	0	K.S#PM*KGAPGSTAAALKK.K	1162	27.329	0	0	0	0
6988	2	CIC-SBP	K.S#PM*KGAPGSTAAALKK.K	1162	28.529	0	0	0	0	K.S#PM*KGAPGSTAAALKK.K	1162	42.464	0	0	0	0
7102	2	CIC-SBP	K.S#PM*KGAPGSTAAALKK.K	1162	28.529	0	0	0	0	K.S#PM*KGAPGSTAAALKK.K	1162	30.718	0	0	0	0
7125	2	CIC-SBP	K.S#PM*KGAPGSTAAALKK.K	1162	28.529	0	0	0	0	K.S#PM*KGAPGSTAAALKK.K	1162	42.464	0	0	0	0
8049	2	CIC-SBP	K.S#PM*KGAPGSTAAALK.K	1162	38.371	0	0	0	0	K.S#PM*KGAPGSTAAALK.K	1162	55.395	0	0	0	0
8346	2	CIC-SBP	K.S#PM*KGAPGSTAAALK.K	1162	28.529	0	0	0	0	K.S#PM*KGAPGSTAAALK.K	1162	42.464	0	0	0	0
8437	2	CIC-SBP	K.S#PM*KGAPGSTAAALK.K	1162	19.846	0	0	0	0	K.S#PM*KGAPGSTAAALK.K	1162	30.718	0	0	0	0
8580	2	CIC-SBP	K.S#PM*KGAPGSTAAALK.K	1162	19.846	0	0	0	0	K.S#PM*KGAPGSTAAALK.K	1162	20.282	0	0	0	0
8823	2	CIC-SBP	K.S#PM*KGAPGSTAAALK.K	1162	49.312	0	0	0	0	K.S#PM*KGAPGSTAAALK.K	1162	55.395	0	0	0	0
8955	2	CIC-SBP	K.S#PM*KGAPGSTAAALK.K	1162	38.371	0	0	0	0	K.S#PM*KGAPGSTAAALK.K	1162	30.718	0	0	0	0
9093	2	CIC-SBP	K.S#PM*KGAPGSTAAALK.K	1162	12.431	0	0	0	0	K.S#PM*KGAPGSTAAALK.K	1162	20.282	0	0	0	0
9163	2	CIC-SBP	K.S#PM*KGAPGSTAAALK.K	1162	28.529	0	0	0	0	K.S#PM*KGAPGSTAAALK.K	1162	42.464	0	0	0	0
7433	2	CIC-SBP	K.GAPGS#TAAALKK.K	1170	9.34	0	0	0	0	K.GAPGS#TAAALKK.K	1170	12.284	0	0	0	0
8623	2	CIC-SBP	K.GAPGS#TAAALK.K	1170	9.34	0	0	0	0	K.GAPGS#TAAALK.K	1170	12.284	0	0	0	0
6722	2	CIC-SBP	K.GAPGST#AAALKK.K	1171	0	0	0	0	0	K.GAPGST#AAALKK.K	1171	0	0	0	0	0
6841	2	CIC-SBP	K.GAPGST#AAALKK.K	1171	9.34	0	0	0	0	K.GAPGST#AAALKK.K	1171	12.284	0	0	0	0
7767	2	CIC-SBP	K.GAPGST#AAALK.K	1171	9.34	0	0	0	0	K.GAPGST#AAALK.K	1171	12.284	0	0	0	0
7889	2	CIC-SBP	K.GAPGST#AAALK.K	1171	0	0	0	0	0	K.GAPGST#AAALK.K	1171	0	0	0	0	0
21514	3	CIC-SBP	K.ALPQFQPEDCQS#PSAIAVPSS#PR.V	1209	0	1218	0	0	0	K.ALPQFQPEDCQS#PSAIAVPSS#PR.V	1209	0	1218	0	0	0
21628	3	CIC-SBP	K.ALPQFQPEDCQS#PSAIAVPSS#PR.V	1209	3.359	1218	0	0	0	K.ALPQFQPEDCQS#PSAIAVPSS#PR.V	1209	0	1218	0	0	0
21751	3	CIC-SBP	K.ALPQFQPEDCQS#PSAIAVPS#SPR.V	1209	0	1217	0	0	0	K.ALPQFQPEDCQS#PSAIAVPS#SPR.V	1209	0	1217	0	0	0
21899	3	CIC-SBP	K.ALPQFQPEDCQS#PSAIAVPSSPR.V	1209	11.015	0	0	0	0	K.ALPQFQPEDCQS#PSAIAVPSSPR.V	1209	16.509	0	0	0	0
21949	3	CIC-SBP	K.ALPQFQPEDCQS#PSAIAVPSSPR.V	1209	4.085	0	0	0	0	K.ALPQFQPEDCQS#PSAIAVPSSPR.V	1209	6.65	0	0	0	0
21984	3	CIC-SBP	K.ALPQFQPEDCQS#PSAIAVPSS#PR.V	1209	4.085	1218	9.34	0	0	K.ALPQFQPEDCQS#PSAIAVPSS#PR.V	1209	6.65	1218	12.284	0	0
22066	3	CIC-SBP	K.ALPQFQPEDCQS#PSAIAVPSSPR.V	1209	4.085	0	0	0	0	K.ALPQFQPEDCQSPS#AIAVPSSPR.V	1211	6.65	0	0	0	0
22186	3	CIC-SBP	K.ALPQFQPEDCQS#PSAIAVPSSPR.V	1209	4.085	0	0	0	0	K.ALPQFQPEDCQSPS#AIAVPSSPR.V	1211	0	0	0	0	0
22200	3	CIC-SBP	K.ALPQFQPEDCQS#PSAIAVPSS#PR.V	1209	4.085	1218	9.34	0	0	K.ALPQFQPEDCQS#PSAIAVPSS#PR.V	1209	6.65	1218	12.284	0	0
22360	3	CIC-SBP	K.ALPQFQPEDCQS#PSAIAVPSSPR.V	1209	4.085	0	0	0	0	K.ALPQFQPEDCQS#PSAIAVPSSPR.V	1209	0	0	0	0	0
21705	3	CIC-SBP	K.ALPQFQPEDCQSPS#AIAVPSSPR.V	1211	11.015	0	0	0	0	K.ALPQFQPEDCQSPS#AIAVPSSPR.V	1211	16.509	0	0	0	0
21839	3	CIC-SBP	K.ALPQFQPEDCQSPS#AIAVPSSPR.V	1211	11.015	0	0	0	0	K.ALPQFQPEDCQSPSAIAVPS#SPR.V	1217	0	0	0	0	0
21861	3	CIC-SBP	K.ALPQFQPEDCQSPS#AIAVPSS#PR.V	1211	4.085	1218	9.34	0	0	K.ALPQFQPEDCQS#PSAIAVPS#SPR.V	1209	0	1217	0	0	0
22116	3	CIC-SBP	K.ALPQFQPEDCQSPS#AIAVPS#SPR.V	1211	4.085	1217	0	0	0	K.ALPQFQPEDCQS#PSAIAVPS#SPR.V	1209	0	1217	0	0	0
22310	3	CIC-SBP	K.ALPQFQPEDCQSPS#AIAVPSSPR.V	1211	4.085	0	0	0	0	K.ALPQFQPEDCQS#PSAIAVPSSPR.V	1209	6.65	0	0	0	0
32444	3	CIC-SBP	K.ALPQFQPEDCQSPS#AIAVPSSPR.V	1211	4.416	0	0	0	0	K.ALPQFQPEDCQSPS#AIAVPSSPR.V	1211	6.65	0	0	0	0
3131	2	CIC-SBP	R.KKNT#APPPVQK.L	1231	1000	0	0	0	0	R.KKNT#APPPVQK.L	1231	1000	0	0	0	0
3134	2	CIC-SBP	R.KKNT#APPPVQK.L	1231	1000	0	0	0	0	R.KKNT#APPPVQK.L	1231	1000	0	0	0	0
3322	2	CIC-SBP	R.KKNT#APPPVQK.L	1231	1000	0	0	0	0	R.KKNT#APPPVQK.L	1231	1000	0	0	0	0
3413	2	CIC-SBP	R.KKNT#APPPVQK.L	1231	1000	0	0	0	0	R.KKNT#APPPVQK.L	1231	1000	0	0	0	0
3445	2	CIC-SBP	R.KKNT#APPPVQK.L	1231	1000	0	0	0	0	R.KKNT#APPPVQK.L	1231	1000	0	0	0	0
3558	2	CIC-SBP	R.KKNT#APPPVQK.L	1231	1000	0	0	0	0	R.KKNT#APPPVQK.L	1231	1000	0	0	0	0
3668	2	CIC-SBP	R.KKNT#APPPVQK.L	1231	1000	0	0	0	0	R.KKNT#APPPVQK.L	1231	1000	0	0	0	0
3748	2	CIC-SBP	R.KKNT#APPPVQK.L	1231	1000	0	0	0	0	R.KKNT#APPPVQK.L	1231	1000	0	0	0	0
3841	2	CIC-SBP	R.KKNT#APPPVQK.L	1231	1000	0	0	0	0	R.KKNT#APPPVQK.L	1231	1000	0	0	0	0
3921	2	CIC-SBP	R.KKNT#APPPVQK.L	1231	1000	0	0	0	0	R.KKNT#APPPVQK.L	1231	1000	0	0	0	0
4023	2	CIC-SBP	R.KKNT#APPPVQK.L	1231	1000	0	0	0	0	R.KKNT#APPPVQK.L	1231	1000	0	0	0	0
4070	2	CIC-SBP	R.KKNT#APPPVQK.L	1231	1000	0	0	0	0	R.KKNT#APPPVQK.L	1231	1000	0	0	0	0
4098	2	CIC-SBP	R.KKNT#APPPVQK.L	1231	1000	0	0	0	0	R.KKNT#APPPVQK.L	1231	1000	0	0	0	0
4176	2	CIC-SBP	R.KKNT#APPPVQK.L	1231	1000	0	0	0	0	R.KKNT#APPPVQK.L	1231	1000	0	0	0	0
4238	2	CIC-SBP	R.KKNT#APPPVQK.L	1231	1000	0	0	0	0	R.KKNT#APPPVQK.L	1231	1000	0	0	0	0
4267	2	CIC-SBP	R.KKNT#APPPVQK.L	1231	1000	0	0	0	0	R.KKNT#APPPVQK.L	1231	1000	0	0	0	0
4350	2	CIC-SBP	R.KKNT#APPPVQK.L	1231	1000	0	0	0	0	R.KKNT#APPPVQK.L	1231	1000	0	0	0	0
4531	2	CIC-SBP	R.KKNT#APPPVQK.L	1231	1000	0	0	0	0	R.KKNT#APPPVQK.L	1231	1000	0	0	0	0
4598	2	CIC-SBP	R.KKNT#APPPVQK.L	1231	1000	0	0	0	0	R.KKNT#APPPVQK.L	1231	1000	0	0	0	0
4740	2	CIC-SBP	R.KKNT#APPPVQK.L	1231	1000	0	0	0	0	R.KKNT#APPPVQK.L	1231	1000	0	0	0	0
4790	2	CIC-SBP	K.KNT#APPPVQK.L	1231	1000	0	0	0	0	K.KNT#APPPVQK.L	1231	1000	0	0	0	0
4836	3	CIC-SBP	R.KKNT#APPPVQK.L	1231	1000	0	0	0	0	R.KKNT#APPPVQK.L	1231	1000	0	0	0	0
4914	2	CIC-SBP	K.KNT#APPPVQK.L	1231	1000	0	0	0	0	K.KNT#APPPVQK.L	1231	1000	0	0	0	0
5005	2	CIC-SBP	K.KNT#APPPVQK.L	1231	1000	0	0	0	0	K.KNT#APPPVQK.L	1231	1000	0	0	0	0
5077	2	CIC-SBP	K.KNT#APPPVQK.L	1231	1000	0	0	0	0	K.KNT#APPPVQK.L	1231	1000	0	0	0	0
5142	2	CIC-SBP	K.KNT#APPPVQK.L	1231	1000	0	0	0	0	K.KNT#APPPVQK.L	1231	1000	0	0	0	0
5202	2	CIC-SBP	K.KNT#APPPVQK.L	1231	1000	0	0	0	0	K.KNT#APPPVQK.L	1231	1000	0	0	0	0
5259	2	CIC-SBP	K.KNT#APPPVQK.L	1231	1000	0	0	0	0	K.KNT#APPPVQK.L	1231	1000	0	0	0	0
5315	2	CIC-SBP	K.KNT#APPPVQK.L	1231	1000	0	0	0	0	K.KNT#APPPVQK.L	1231	1000	0	0	0	0
5405	2	CIC-SBP	K.KNT#APPPVQK.L	1231	1000	0	0	0	0	K.KNT#APPPVQK.L	1231	1000	0	0	0	0
5469	2	CIC-SBP	K.KNT#APPPVQK.L	1231	1000	0	0	0	0	K.KNT#APPPVQK.L	1231	1000	0	0	0	0
5504	2	CIC-SBP	K.KNT#APPPVQK.L	1231	1000	0	0	0	0	K.KNT#APPPVQK.L	1231	1000	0	0	0	0
5551	2	CIC-SBP	K.KNT#APPPVQK.L	1231	1000	0	0	0	0	K.KNT#APPPVQK.L	1231	1000	0	0	0	0
5612	2	CIC-SBP	K.KNT#APPPVQK.L	1231	1000	0	0	0	0	K.KNT#APPPVQK.L	1231	1000	0	0	0	0
5627	2	CIC-SBP	K.KNT#APPPVQK.L	1231	1000	0	0	0	0	K.KNT#APPPVQK.L	1231	1000	0	0	0	0
5672	2	CIC-SBP	K.KNT#APPPVQK.L	1231	1000	0	0	0	0	K.KNT#APPPVQK.L	1231	1000	0	0	0	0
5736	2	CIC-SBP	K.KNT#APPPVQK.L	1231	1000	0	0	0	0	K.KNT#APPPVQK.L	1231	1000	0	0	0	0
5804	2	CIC-SBP	K.KNT#APPPVQK.L	1231	1000	0	0	0	0	K.KNT#APPPVQK.L	1231	1000	0	0	0	0
5877	2	CIC-SBP	K.KNT#APPPVQK.L	1231	1000	0	0	0	0	K.KNT#APPPVQK.L	1231	1000	0	0	0	0
5949	2	CIC-SBP	K.KNT#APPPVQK.L	1231	1000	0	0	0	0	K.KNT#APPPVQK.L	1231	1000	0	0	0	0
6029	2	CIC-SBP	K.KNT#APPPVQK.L	1231	1000	0	0	0	0	K.KNT#APPPVQK.L	1231	1000	0	0	0	0
6099	2	CIC-SBP	K.KNT#APPPVQK.L	1231	1000	0	0	0	0	K.KNT#APPPVQK.L	1231	1000	0	0	0	0
12856	3	CIC-SBP	K.LM*CEDDS#IDEPASAPPTTTQR.F	1245	18.978	0	0	0	0	K.LM*CEDDSIDEPAS#APPTTTQR.F	1251	14.667	0	0	0	0
10920	3	CIC-SBP	K.LM*CEDDSIDEPAS#APPTTTQR.F	1251	17.848	0	0	0	0	K.LM*CEDDSIDEPAS#APPTTTQR.F	1251	28.512	0	0	0	0
10945	3	CIC-SBP	K.LM*CEDDSIDEPAS#APPTTTQR.F	1251	14.003	0	0	0	0	K.LM*CEDDSIDEPAS#APPTTTQR.F	1251	24.155	0	0	0	0
11083	3	CIC-SBP	K.LM*CEDDSIDEPAS#APPTTTQR.F	1251	8.913	0	0	0	0	K.LM*CEDDSIDEPAS#APPTTTQR.F	1251	16.203	0	0	0	0
11390	2	CIC-SBP	K.LM*CEDDSIDEPAS#APPTTTQR.F	1251	23.624	0	0	0	0	K.LM*CEDDSIDEPAS#APPTTTQR.F	1251	28.697	0	0	0	0
11507	3	CIC-SBP	K.LM*CEDDSIDEPAS#APPTTTQR.F	1251	25.827	0	0	0	0	K.LM*CEDDSIDEPAS#APPTTTQR.F	1251	28.512	0	0	0	0
11746	2	CIC-SBP	K.LM*CEDDSIDEPAS#APPTTTQR.F	1251	9.296	0	0	0	0	K.LM*CEDDSIDEPAS#APPTTTQR.F	1251	14.621	0	0	0	0
11800	2	CIC-SBP	K.LM*CEDDSIDEPAS#APPTTTQR.F	1251	20.167	0	0	0	0	K.LM*CEDDSIDEPAS#APPTTTQR.F	1251	28.697	0	0	0	0
11898	3	CIC-SBP	K.LM*CEDDSIDEPAS#APPTTTQR.F	1251	25.827	0	0	0	0	K.LM*CEDDSIDEPAS#APPTTTQR.F	1251	39.542	0	0	0	0
12009	3	CIC-SBP	K.LM*CEDDSIDEPAS#APPTTTQR.F	1251	25.827	0	0	0	0	K.LM*CEDDSIDEPAS#APPTTTQR.F	1251	28.512	0	0	0	0
12127	3	CIC-SBP	K.LM*CEDDSIDEPAS#APPTTTQR.F	1251	44.973	0	0	0	0	K.LM*CEDDSIDEPAS#APPTTTQR.F	1251	64.866	0	0	0	0
12240	3	CIC-SBP	K.LM*CEDDSIDEPAS#APPTTTQR.F	1251	25.827	0	0	0	0	K.LM*CEDDSIDEPAS#APPTTTQR.F	1251	28.512	0	0	0	0
12357	3	CIC-SBP	K.LM*CEDDSIDEPAS#APPTTTQR.F	1251	17.848	0	0	0	0	K.LM*CEDDSIDEPAS#APPTTTQR.F	1251	28.512	0	0	0	0
12470	3	CIC-SBP	K.LM*CEDDSIDEPAS#APPTTTQR.F	1251	17.848	0	0	0	0	K.LM*CEDDSIDEPAS#APPTTTQR.F	1251	28.512	0	0	0	0
12589	3	CIC-SBP	K.LM*CEDDSIDEPAS#APPTTTQR.F	1251	17.848	0	0	0	0	K.LM*CEDDSIDEPAS#APPTTTQR.F	1251	28.512	0	0	0	0
12704	3	CIC-SBP	K.LM*CEDDSIDEPAS#APPTTTQR.F	1251	25.827	0	0	0	0	K.LM*CEDDSIDEPAS#APPTTTQR.F	1251	28.512	0	0	0	0
12786	3	CIC-SBP	K.LM*CEDDSIDEPAS#APPTTTQR.F	1251	25.827	0	0	0	0	K.LM*CEDDSIDEPAS#APPTTTQR.F	1251	39.542	0	0	0	0
11265	3	CIC-SBP	K.LM*CEDDSIDEPASAPPT#TTQR.F	1255	6.591	0	0	0	0	K.LM*CEDDSIDEPASAPPT#TTQR.F	1255	9.404	0	0	0	0
11272	2	CIC-SBP	K.LM*CEDDSIDEPASAPPT#TTQR.F	1255	9.34	0	0	0	0	K.LM*CEDDSIDEPASAPPT#TTQR.F	1255	12.284	0	0	0	0
12970	3	CIC-SBP	K.LM*CEDDSIDEPASAPPTT#TQR.F	1256	6.591	0	0	0	0	K.LM*CEDDSIDEPASAPPTT#TQR.F	1256	9.404	0	0	0	0
4793	2	CIC-SBP	K.ELES#SDQTGRSPR.T	1274	0	0	0	0	0	K.ELES#SDQTGRSPR.T	1274	0	0	0	0	0
25939	3	CIC-SBP	R.FFGPDFNNELKELES#SDQTGRSPR.T	1274	0	0	0	0	0	R.FFGPDFNNELKELESSDQT#GRSPR.T	1278	0	0	0	0	0
4916	2	CIC-SBP	K.ELESSDQTGRS#PR.T	1281	13.38	0	0	0	0	K.ELESSDQTGRS#PR.T	1281	7.772	0	0	0	0
4995	2	CIC-SBP	K.ELESSDQTGRS#PR.T	1281	13.208	0	0	0	0	K.ELESSDQTGRS#PR.T	1281	21.154	0	0	0	0
5010	2	CIC-SBP	K.ELESSDQTGRS#PR.T	1281	24.243	0	0	0	0	K.ELESSDQTGRS#PR.T	1281	7.772	0	0	0	0
7097	3	CIC-SBP	R.S#PRTPKT#PLQSAR.S	1281	3.359	1287	6.039	0	0	R.S#PRTPKT#PLQSAR.S	1281	5.807	1287	10.873	0	0
7205	3	CIC-SBP	R.S#PRTPKT#PLQSAR.S	1281	9.296	1287	18.805	0	0	R.S#PRTPKT#PLQSAR.S	1281	14.621	1287	23.146	0	0
7305	2	CIC-SBP	R.SPRT#PKTPLQS#AR.S	1284	24.243	1291	4.085	0	0	R.SPRT#PKT#PLQSAR.S	1284	9.404	1287	6.65	0	0
7943	3	CIC-SBP	R.SPRT#PKT#PLQSAR.S	1284	10.095	1287	8.913	0	0	R.SPRT#PKT#PLQSAR.S	1284	6.202	1287	3.256	0	0
6579	3	CIC-SBP	R.TPKT#PLQSAR.S	1287	18.603	0	0	0	0	R.TPKT#PLQSAR.S	1287	27.034	0	0	0	0
6680	3	CIC-SBP	R.TPKT#PLQSAR.S	1287	18.603	0	0	0	0	R.TPKT#PLQSAR.S	1287	15.504	0	0	0	0
6796	3	CIC-SBP	R.TPKT#PLQSAR.S	1287	18.603	0	0	0	0	R.TPKT#PLQSAR.S	1287	27.034	0	0	0	0
6817	2	CIC-SBP	R.TPKT#PLQS#AR.S	1287	5.75	1291	22.237	0	0	R.TPKT#PLQS#AR.S	1287	8.5	1291	33.318	0	0
29959	3	CIC-SBP	R.SLVLQLFAEHGNFPT#AQATM*AFQSK.H	1324	6.454	0	0	0	0	R.SLVLQLFAEHGNFPT#AQATM*AFQSK.H	1324	4.356	0	0	0	0

### Sheet: Cic3
ScanF	z	Reference	ModScore Peptide_A	Site 1 Position_A	Site 1 Score_A	Site 2 Position_A	Site 2 Score_A	Site 3 Position_A	Site 3 Score_A	ModScore Peptide_B	Site 1 Position_B	Site 1 Score_B	Site 2 Position_B	Site 2 Score_B	Site 3 Position_B	Site 3 Score_B
19668	4	CIC-SBP	R.S#AT#PSYTSPVNHAGASPLNAIAHSPVNVSATHR.Q	26	2.017	28	2.017	0	0	R.SATPSYT#S#PVNHAGASPLNAIAHSPVNVSATHR.Q	32	0	33	0	0	0
19874	4	CIC-SBP	R.SATPSY#TSPVNHAGASPLNAIAHS#PVNVSATHR.Q	31	0	49	4.988	0	0	R.SATPSY#TS#PVNHAGASPLNAIAHSPVNVSATHR.Q	31	0	33	0	0	0
20685	4	CIC-SBP	R.SATPSY#TSPVNHAGASPLNAIAHSPVNVSATHR.Q	31	0	0	0	0	0	R.SATPSYTSPVNHAGAS#PLNAIAHSPVNVSATHR.Q	41	0	0	0	0	0
20887	4	CIC-SBP	R.SATPSY#TSPVNHAGASPLNAIAHS#PVNVSATHR.Q	31	0	49	2.949	0	0	R.SATPSYTS#PVNHAGAS#PLNAIAHSPVNVSATHR.Q	33	0	41	0	0	0
20892	4	CIC-SBP	R.SATPSY#TSPVNHAGASPLNAIAHSPVNVSATHR.Q	31	0	0	0	0	0	R.SATPSY#TSPVNHAGASPLNAIAHSPVNVSATHR.Q	31	0	0	0	0	0
19489	3	CIC-SBP	R.SATPSYT#SPVNHAGAS#PLNAIAHSPVNVSATHR.Q	32	0	41	2.64	0	0	R.SATPSYTS#PVNHAGAS#PLNAIAHSPVNVSATHR.Q	33	0	41	6.441	0	0
19911	3	CIC-SBP	R.SATPSYT#SPVNHAGASPLNAIAHS#PVNVSATHR.Q	32	10.752	49	16.198	0	0	R.SATPSYTS#PVNHAGASPLNAIAHS#PVNVSATHR.Q	33	0	49	18.745	0	0
20062	3	CIC-SBP	R.SATPSYT#SPVNHAGASPLNAIAHS#PVNVSATHR.Q	32	7.71	49	10.752	0	0	R.SATPSYTSPVNHAGAS#PLNAIAHS#PVNVSATHR.Q	41	7.925	49	11.52	0	0
20209	3	CIC-SBP	R.SATPSYTSPVNHAGAS#PLNAIAHS#PVNVSATHR.Q	41	12.79	49	24.632	0	0	R.SATPSYTSPVNHAGAS#PLNAIAHS#PVNVSATHR.Q	41	14.667	49	11.52	0	0
20578	4	CIC-SBP	R.SATPSYTSPVNHAGAS#PLNAIAHSPVNVSATHR.Q	41	2.949	0	0	0	0	R.SATPSYTSPVNHAGAS#PLNAIAHSPVNVSATHR.Q	41	2.412	0	0	0	0
20631	3	CIC-SBP	R.SATPSYTSPVNHAGAS#PLNAIAHSPVNVSATHR.Q	41	13.936	0	0	0	0	R.SATPSYTSPVNHAGAS#PLNAIAHSPVNVSATHR.Q	41	12.956	0	0	0	0
20861	4	CIC-SBP	R.SATPSYTSPVNHAGAS#PLNAIAHSPVNVSATHR.Q	41	2.949	0	0	0	0	R.SATPSYTSPVNHAGAS#PLNAIAHSPVNVSATHR.Q	41	6.888	0	0	0	0
30027	4	CIC-SBP	R.SATPSYTSPVNHAGAS#PLNAIAHSPVNVSATHR.Q	41	2.499	0	0	0	0	R.SATPSYTSPVNHAGAS#PLNAIAHSPVNVSATHR.Q	41	2.139	0	0	0	0
19116	3	CIC-SBP	R.SATPSYTSPVNHAGASPLNAIAHS#PVNVSATHR.Q	49	6.001	0	0	0	0	R.SATPSYTSPVNHAGAS#PLNAIAHSPVNVSATHR.Q	41	6.888	0	0	0	0
19150	3	CIC-SBP	R.SATPSYTSPVNHAGASPLNAIAHS#PVNVSATHR.Q	49	2.37	0	0	0	0	R.SATPSYTSPVNHAGASPLNAIAHS#PVNVSATHR.Q	49	0	0	0	0	0
29032	4	CIC-SBP	R.SATPSYTSPVNHAGASPLNAIAHS#PVNVSATHR.Q	49	2.79	0	0	0	0	R.SAT#PSYTSPVNHAGASPLNAIAHSPVNVSATHR.Q	28	0	0	0	0	0
30253	4	CIC-SBP	R.SATPSYTSPVNHAGASPLNAIAHS#PVNVSATHR.Q	49	5.36	0	0	0	0	R.SATPSYTSPVNHAGASPLNAIAHS#PVNVSATHR.Q	49	5.71	0	0	0	0
9189	4	CIC-SBP	R.RS#QSLSALQQQQQQQQQAGAAGTAAGQPANKK.I	459	3.359	0	0	0	0	R.RS#QSLSALQQQQQQQQQAGAAGTAAGQPANKK.I	459	5.807	0	0	0	0
10181	3	CIC-SBP	R.SQS#LSALQQQQQQQQQAGAAGTAAGQPANKK.I	461	9.34	0	0	0	0	R.SQS#LSALQQQQQQQQQAGAAGTAAGQPANKK.I	461	0	0	0	0	0
10208	3	CIC-SBP	R.SQS#LSALQQQQQQQQQAGAAGTAAGQPANKK.I	461	0	0	0	0	0	R.SQS#LSALQQQQQQQQQAGAAGTAAGQPANKK.I	461	0	0	0	0	0
11108	3	CIC-SBP	R.SQS#LSALQQQQQQQQQAGAAGTAAGQPANK.K	461	0	0	0	0	0	R.SQS#LSALQQQQQQQQQAGAAGTAAGQPANK.K	461	0	0	0	0	0
20443	3	CIC-SBP	K.ILGEWWY#ALKPEQK.A	529	1000	0	0	0	0	K.ILGEWWY#ALKPEQK.A	529	1000	0	0	0	0
21388	3	CIC-SBP	K.ILGEWWY#ALKPEQK.A	529	1000	0	0	0	0	K.ILGEWWY#ALKPEQK.A	529	1000	0	0	0	0
21512	3	CIC-SBP	K.ILGEWWY#ALKPEQK.A	529	1000	0	0	0	0	K.ILGEWWY#ALKPEQK.A	529	1000	0	0	0	0
21648	3	CIC-SBP	K.ILGEWWY#ALKPEQK.A	529	1000	0	0	0	0	K.ILGEWWY#ALKPEQK.A	529	1000	0	0	0	0
21759	3	CIC-SBP	K.ILGEWWY#ALKPEQK.A	529	1000	0	0	0	0	K.ILGEWWY#ALKPEQK.A	529	1000	0	0	0	0
22112	3	CIC-SBP	K.ILGEWWY#ALKPEQK.A	529	1000	0	0	0	0	K.ILGEWWY#ALKPEQK.A	529	1000	0	0	0	0
22150	3	CIC-SBP	K.ILGEWWY#ALKPEQK.A	529	1000	0	0	0	0	K.ILGEWWY#ALKPEQK.A	529	1000	0	0	0	0
22455	3	CIC-SBP	K.ILGEWWY#ALKPEQK.A	529	1000	0	0	0	0	K.ILGEWWY#ALKPEQK.A	529	1000	0	0	0	0
22601	3	CIC-SBP	K.ILGEWWY#ALKPEQK.A	529	1000	0	0	0	0	K.ILGEWWY#ALKPEQK.A	529	1000	0	0	0	0
22829	3	CIC-SBP	K.ILGEWWY#ALKPEQK.A	529	1000	0	0	0	0	K.ILGEWWY#ALKPEQK.A	529	1000	0	0	0	0
27935	2	CIC-SBP	K.ILGEWWY#ALKPEQK.A	529	1000	0	0	0	0	K.ILGEWWY#ALKPEQK.A	529	1000	0	0	0	0
28014	2	CIC-SBP	K.ILGEWWY#ALKPEQK.A	529	1000	0	0	0	0	K.ILGEWWY#ALKPEQK.A	529	1000	0	0	0	0
29299	2	CIC-SBP	K.ILGEWWY#ALKPEQK.A	529	1000	0	0	0	0	K.ILGEWWY#ALKPEQK.A	529	1000	0	0	0	0
15538	4	CIC-SBP	K.LM*KNELPS#DEDEQM*LVVEEEQQQQTVKK.I	664	17.867	0	0	0	0	K.LM*KNELPS#DEDEQM*LVVEEEQQQQTVKK.I	664	16.119	0	0	0	0
15557	4	CIC-SBP	K.LM*KNELPS#DEDEQM*LVVEEEQQQQTVKK.I	664	34.326	0	0	0	0	K.LM*KNELPS#DEDEQM*LVVEEEQQQQTVKK.I	664	22.214	0	0	0	0
15983	3	CIC-SBP	K.NELPS#DEDEQM*LVVEEEQQQQTVKK.I	664	16.579	0	0	0	0	K.NELPS#DEDEQM*LVVEEEQQQQTVKK.I	664	15.238	0	0	0	0
16751	4	CIC-SBP	K.LM*KNELPS#DEDEQM*LVVEEEQQQQTVK.K	664	61.423	0	0	0	0	K.LM*KNELPS#DEDEQM*LVVEEEQQQQTVK.K	664	70.622	0	0	0	0
16776	4	CIC-SBP	K.LM*KNELPS#DEDEQM*LVVEEEQQQQTVK.K	664	33.616	0	0	0	0	K.LM*KNELPS#DEDEQM*LVVEEEQQQQTVK.K	664	52.265	0	0	0	0
16886	3	CIC-SBP	K.LM*KNELPS#DEDEQM*LVVEEEQQQQTVK.K	664	55.899	0	0	0	0	K.LM*KNELPS#DEDEQM*LVVEEEQQQQTVK.K	664	82.543	0	0	0	0
16897	4	CIC-SBP	K.LM*KNELPS#DEDEQM*LVVEEEQQQQTVK.K	664	13.063	0	0	0	0	K.LM*KNELPS#DEDEQM*LVVEEEQQQQTVK.K	664	6.267	0	0	0	0
17003	3	CIC-SBP	K.LM*KNELPS#DEDEQM*LVVEEEQQQQTVK.K	664	35.054	0	0	0	0	K.LM*KNELPS#DEDEQM*LVVEEEQQQQTVK.K	664	37.013	0	0	0	0
17055	3	CIC-SBP	K.LM*KNELPS#DEDEQM*LVVEEEQQQQTVK.K	664	35.054	0	0	0	0	K.LM*KNELPS#DEDEQM*LVVEEEQQQQTVK.K	664	62.891	0	0	0	0
17092	3	CIC-SBP	K.NELPS#DEDEQM*LVVEEEQQQQTVK.K	664	21.314	0	0	0	0	K.NELPS#DEDEQM*LVVEEEQQQQTVK.K	664	34.82	0	0	0	0
17149	3	CIC-SBP	K.LM*KNELPS#DEDEQM*LVVEEEQQQQTVK.K	664	89.189	0	0	0	0	K.LM*KNELPS#DEDEQM*LVVEEEQQQQTVK.K	664	72.496	0	0	0	0
17277	3	CIC-SBP	K.LM*KNELPS#DEDEQM*LVVEEEQQQQTVK.K	664	18.321	0	0	0	0	K.LM*KNELPS#DEDEQM*LVVEEEQQQQTVK.K	664	29.491	0	0	0	0
17334	3	CIC-SBP	K.LM*KNELPS#DEDEQM*LVVEEEQQQQTVK.K	664	23.398	0	0	0	0	K.LM*KNELPS#DEDEQM*LVVEEEQQQQTVK.K	664	29.491	0	0	0	0
17422	3	CIC-SBP	K.LM*KNELPS#DEDEQM*LVVEEEQQQQTVK.K	664	28.986	0	0	0	0	K.LM*KNELPS#DEDEQM*LVVEEEQQQQTVK.K	664	45.115	0	0	0	0
17443	3	CIC-SBP	K.NELPS#DEDEQM*LVVEEEQQQQTVK.K	664	21.314	0	0	0	0	K.NELPS#DEDEQM*LVVEEEQQQQTVK.K	664	21.093	0	0	0	0
17515	3	CIC-SBP	K.LM*KNELPS#DEDEQM*LVVEEEQQQQTVK.K	664	28.986	0	0	0	0	K.LM*KNELPS#DEDEQM*LVVEEEQQQQTVK.K	664	45.115	0	0	0	0
17538	3	CIC-SBP	K.LM*KNELPS#DEDEQM*LVVEEEQQQQTVK.K	664	23.398	0	0	0	0	K.LM*KNELPS#DEDEQM*LVVEEEQQQQTVK.K	664	29.491	0	0	0	0
17569	3	CIC-SBP	K.NELPS#DEDEQM*LVVEEEQQQQTVK.K	664	16.579	0	0	0	0	K.NELPS#DEDEQM*LVVEEEQQQQTVK.K	664	15.238	0	0	0	0
17672	3	CIC-SBP	K.LM*KNELPS#DEDEQM*LVVEEEQQQQTVK.K	664	48.532	0	0	0	0	K.LM*KNELPS#DEDEQM*LVVEEEQQQQTVK.K	664	62.891	0	0	0	0
17679	3	CIC-SBP	K.NELPS#DEDEQM*LVVEEEQQQQTVK.K	664	12.377	0	0	0	0	K.NELPS#DEDEQM*LVVEEEQQQQTVK.K	664	21.093	0	0	0	0
17743	3	CIC-SBP	K.LM*KNELPS#DEDEQM*LVVEEEQQQQTVK.K	664	6.533	0	0	0	0	K.LM*KNELPS#DEDEQM*LVVEEEQQQQTVK.K	664	16.427	0	0	0	0
17839	3	CIC-SBP	K.LM*KNELPS#DEDEQM*LVVEEEQQQQTVK.K	664	3.894	0	0	0	0	K.LM*KNELPSDEDEQM*LVVEEEQQQQT#VK.K	681	6.57	0	0	0	0
17857	3	CIC-SBP	K.LM*KNELPS#DEDEQM*LVVEEEQQQQTVK.K	664	35.054	0	0	0	0	K.LM*KNELPS#DEDEQM*LVVEEEQQQQTVK.K	664	62.891	0	0	0	0
17903	3	CIC-SBP	K.NELPS#DEDEQM*LVVEEEQQQQTVK.K	664	12.377	0	0	0	0	K.NELPS#DEDEQM*LVVEEEQQQQTVK.K	664	21.093	0	0	0	0
18018	3	CIC-SBP	K.NELPS#DEDEQM*LVVEEEQQQQTVK.K	664	59.294	0	0	0	0	K.NELPS#DEDEQM*LVVEEEQQQQTVK.K	664	68.83	0	0	0	0
18099	3	CIC-SBP	K.LM*KNELPS#DEDEQM*LVVEEEQQQQTVK.K	664	9.847	0	0	0	0	K.LM*KNELPS#DEDEQM*LVVEEEQQQQTVK.K	664	16.427	0	0	0	0
18127	3	CIC-SBP	K.NELPS#DEDEQM*LVVEEEQQQQTVK.K	664	16.579	0	0	0	0	K.NELPS#DEDEQM*LVVEEEQQQQTVK.K	664	21.093	0	0	0	0
18142	3	CIC-SBP	K.LM*KNELPS#DEDEQM*LVVEEEQQQQTVK.K	664	41.577	0	0	0	0	K.LM*KNELPS#DEDEQM*LVVEEEQQQQTVK.K	664	45.115	0	0	0	0
18188	3	CIC-SBP	K.LM*KNELPS#DEDEQM*LVVEEEQQQQTVK.K	664	9.847	0	0	0	0	K.LM*KNELPS#DEDEQM*LVVEEEQQQQTVK.K	664	16.427	0	0	0	0
18237	3	CIC-SBP	K.LM*KNELPS#DEDEQM*LVVEEEQQQQTVK.K	664	41.577	0	0	0	0	K.LM*KNELPS#DEDEQM*LVVEEEQQQQTVK.K	664	62.891	0	0	0	0
18242	3	CIC-SBP	K.NELPS#DEDEQM*LVVEEEQQQQTVK.K	664	21.314	0	0	0	0	K.NELPS#DEDEQM*LVVEEEQQQQTVK.K	664	15.238	0	0	0	0
18375	3	CIC-SBP	K.LM*KNELPS#DEDEQM*LVVEEEQQQQTVK.K	664	28.986	0	0	0	0	K.LM*KNELPS#DEDEQM*LVVEEEQQQQTVK.K	664	29.491	0	0	0	0
18385	3	CIC-SBP	K.NELPS#DEDEQM*LVVEEEQQQQTVK.K	664	21.314	0	0	0	0	K.NELPS#DEDEQM*LVVEEEQQQQTVK.K	664	21.093	0	0	0	0
18477	3	CIC-SBP	K.NELPS#DEDEQM*LVVEEEQQQQTVK.K	664	21.314	0	0	0	0	K.NELPS#DEDEQM*LVVEEEQQQQTVK.K	664	10.165	0	0	0	0
18506	3	CIC-SBP	K.NELPS#DEDEQM*LVVEEEQQQQTVK.K	664	38.399	0	0	0	0	K.NELPS#DEDEQM*LVVEEEQQQQTVK.K	664	68.83	0	0	0	0
18514	3	CIC-SBP	K.LM*KNELPS#DEDEQM*LVVEEEQQQQTVK.K	664	18.321	0	0	0	0	K.LM*KNELPS#DEDEQM*LVVEEEQQQQTVK.K	664	22.606	0	0	0	0
18532	3	CIC-SBP	K.LM*KNELPS#DEDEQM*LVVEEEQQQQTVK.K	664	18.321	0	0	0	0	K.LM*KNELPS#DEDEQM*LVVEEEQQQQTVK.K	664	22.606	0	0	0	0
6626	2	CIC-SBP	K.SM*PIS#PK.G	796	12.092	0	0	0	0	K.SM*PIS#PK.G	796	17.672	0	0	0	0
6746	2	CIC-SBP	K.SM*PIS#PK.G	796	12.092	0	0	0	0	K.SM*PIS#PK.G	796	17.672	0	0	0	0
8453	3	CIC-SBP	K.QEDIKQEPPSPY#K.L	827	4.085	0	0	0	0	K.QEDIKQEPPSPY#K.L	827	6.65	0	0	0	0
8533	3	CIC-SBP	K.QEDIKQEPPSPY#K.L	827	11.015	0	0	0	0	K.QEDIKQEPPSPY#K.L	827	6.65	0	0	0	0
19770	4	CIC-SBP	R.AAHQACVPSS#PAGMGLGHAANIATPPASAPAQIM*GGGPASQK.M	896	0	0	0	0	0	R.AAHQACVPSS#PAGMGLGHAANIATPPASAPAQIM*GGGPASQK.M	896	0	0	0	0	0
26424	3	CIC-SBP	R.SHQPGT#PSLEHLQLDAFAPGGYTLR.N	948	12.092	0	0	0	0	R.SHQPGT#PSLEHLQLDAFAPGGYTLR.N	948	6.65	0	0	0	0
26408	3	CIC-SBP	R.SHQPGTPS#LEHLQLDAFAPGGYTLR.N	950	5.085	0	0	0	0	R.SHQPGTPS#LEHLQLDAFAPGGYTLR.N	950	7.772	0	0	0	0
22468	5	CIC-SBP	R.NHNGLS#SLPPPVSAQPTM*LLHGYPPSHGVEPPARSPSYK.S	973	7.71	0	0	0	0	R.NHNGLSS#LPPPVSAQPTM*LLHGYPPSHGVEPPARSPSYK.S	974	10.589	0	0	0	0
14538	3	CIC-SBP	K.NLSQSKSES#NVSFGANLGASNGQHISR.K	1081	7.971	0	0	0	0	K.NLSQSKSES#NVSFGANLGASNGQHISR.K	1081	7.167	0	0	0	0
24559	5	CIC-SBP	R.KLHS#PTMM*ESSSPIIGHVNSSNLSSALPTPTSSTTTPNSDEQLPLTPTTSSSNSNLNQQQPK.S	1103	6.294	0	0	0	0	R.KLHSPTMM*ESSSPIIGHVNSSNLSS#ALPTPTSSTTTPNSDEQLPLTPTTSSSNSNLNQQQPK.S	1124	6.888	0	0	0	0
24950	5	CIC-SBP	R.KLHSPT#MM*ESSSPIIGHVNSSNLSSALPTPTSSTTTPNSDEQLPLTPTTSSSNSNLNQQQPK.S	1105	8.615	0	0	0	0	R.KLHSPT#MM*ESSSPIIGHVNSSNLSSALPTPTSSTTTPNSDEQLPLTPTTSSSNSNLNQQQPK.S	1105	12.284	0	0	0	0
24951	6	CIC-SBP	R.KLHSPT#MM*ESSSPIIGHVNSSNLSSALPTPTSSTTTPNSDEQLPLTPTTSSSNSNLNQQQPK.S	1105	0	0	0	0	0	R.KLHSPT#MM*ESSSPIIGHVNSSNLSSALPTPTSSTTTPNSDEQLPLTPTTSSSNSNLNQQQPK.S	1105	0	0	0	0	0
25553	5	CIC-SBP	K.LHSPTM*M*ESSS#PIIGHVNSSNLSSALPTPTSSTTTPNSDEQLPLTPTTSSSNSNLNQQQPK.S	1111	0	0	0	0	0	K.LHSPTM*M*ESSS#PIIGHVNSSNLSSALPTPTSSTTTPNSDEQLPLTPTTSSSNSNLNQQQPK.S	1111	0	0	0	0	0
7228	3	CIC-SBP	K.S#PM*KGAPGSTAAALKK.K	1162	18.335	0	0	0	0	K.S#PM*KGAPGSTAAALKK.K	1162	24.853	0	0	0	0
7327	2	CIC-SBP	K.S#PM*KGAPGSTAAALKK.K	1162	19.846	0	0	0	0	K.S#PM*KGAPGSTAAALKK.K	1162	30.718	0	0	0	0
8138	2	CIC-SBP	K.S#PM*KGAPGSTAAALK.K	1162	34.892	0	0	0	0	K.S#PM*KGAPGSTAAALK.K	1162	39.542	0	0	0	0
8232	2	CIC-SBP	K.S#PM*KGAPGSTAAALK.K	1162	38.371	0	0	0	0	K.S#PM*KGAPGSTAAALK.K	1162	55.395	0	0	0	0
8534	2	CIC-SBP	K.S#PM*KGAPGSTAAALK.K	1162	38.371	0	0	0	0	K.S#PM*KGAPGSTAAALK.K	1162	55.395	0	0	0	0
8770	2	CIC-SBP	K.S#PM*KGAPGSTAAALK.K	1162	19.846	0	0	0	0	K.S#PM*KGAPGSTAAALK.K	1162	30.718	0	0	0	0
8929	2	CIC-SBP	K.S#PM*KGAPGSTAAALK.K	1162	12.431	0	0	0	0	K.S#PM*KGAPGSTAAALK.K	1162	20.282	0	0	0	0
21607	3	CIC-SBP	K.ALPQFQPEDCQS#PSAIAVPSSPR.V	1209	0	0	0	0	0	K.ALPQFQPEDCQS#PSAIAVPSSPR.V	1209	0	0	0	0	0
21711	3	CIC-SBP	K.ALPQFQPEDCQSPSAIAVPSS#PR.V	1218	0	0	0	0	0	K.ALPQFQPEDCQSPSAIAVPSS#PR.V	1218	0	0	0	0	0
11573	2	CIC-SBP	K.LM*CEDDS#IDEPASAPPTTTQR.F	1245	45.026	0	0	0	0	K.LM*CEDDS#IDEPASAPPTTTQR.F	1245	47.925	0	0	0	0

### Sheet: phospho-Cic3
ScanF	z	Reference	ModScore Peptide_A	Site 1 Position_A	Site 1 Score_A	Site 2 Position_A	Site 2 Score_A	Site 3 Position_A	Site 3 Score_A	ModScore Peptide_B	Site 1 Position_B	Site 1 Score_B	Site 2 Position_B	Site 2 Score_B	Site 3 Position_B	Site 3 Score_B
20411	3	CIC-SBP	R.S#ATPSYTSPVNHAGAS#PLNAIAHS#PVNVSATHR.Q	26	0	41	5.725	49	9.847	R.S#ATPSYTSPVNHAGAS#PLNAIAHS#PVNVSATHR.Q	26	0	41	7.128	49	5.844
20452	4	CIC-SBP	R.S#ATPSYTSPVNHAGAS#PLNAIAHSPVNVSATHR.Q	26	0	41	0.79	0	0	R.S#ATPSYTSPVNHAGAS#PLNAIAHSPVNVSATHR.Q	26	0	41	2.317	0	0
20754	4	CIC-SBP	R.S#ATPSYTSPVNHAGAS#PLNAIAHSPVNVS#ATHR.Q	26	0	41	0.79	54	1.866	R.S#ATPSYTS#PVNHAGAS#PLNAIAHSPVNVSATHR.Q	26	0	33	0	41	3.519
20765	3	CIC-SBP	R.S#ATPSYTSPVNHAGAS#PLNAIAHS#PVNVSATHR.Q	26	0	41	2.64	49	12.049	R.SATPSYT#SPVNHAGAS#PLNAIAHS#PVNVSATHR.Q	32	0	41	1.765	49	9.183
20778	4	CIC-SBP	R.S#ATPSYTSPVNHAGAS#PLNAIAHSPVNVSATHR.Q	26	0	41	0.79	0	0	R.SAT#PSYTSPVNHAGAS#PLNAIAHSPVNVSATHR.Q	28	0	41	2.513	0	0
22173	3	CIC-SBP	R.S#ATPSYTSPVNHAGAS#PLNAIAHSPVNVSATHR.Q	26	0	41	9.888	0	0	R.SATPSYT#SPVNHAGAS#PLNAIAHSPVNVSATHR.Q	32	0	41	2.733	0	0
22194	3	CIC-SBP	R.S#ATPSYTSPVNHAGAS#PLNAIAHSPVNVSATHR.Q	26	8.594	41	12.236	0	0	R.SATPSYT#SPVNHAGAS#PLNAIAHSPVNVSATHR.Q	32	10.589	41	20.87	0	0
22443	4	CIC-SBP	R.S#ATPS#YTSPVNHAGASPLNAIAHSPVNVSATHR.Q	26	0	30	0	0	0	R.SATPSYTSPVNHAGAS#PLNAIAHS#PVNVSATHR.Q	41	0	49	2.819	0	0
22552	3	CIC-SBP	R.S#AT#PSYTSPVNHAGASPLNAIAHSPVNVSATHR.Q	26	3.472	28	3.472	0	0	R.SATPSYT#SPVNHAGASPLNAIAHS#PVNVSATHR.Q	32	0	49	3.235	0	0
23010	4	CIC-SBP	R.S#ATPSYTS#PVNHAGASPLNAIAHS#PVNVSATHR.Q	26	0	33	0	49	0.738	R.S#ATPSYT#SPVNHAGASPLNAIAHS#PVNVSATHR.Q	26	0	32	0	49	2.317
23131	4	CIC-SBP	R.S#ATPSYTSPVNHAGASPLNAIAHS#PVNVS#ATHR.Q	26	0	49	8.308	54	0	R.SAT#PSY#T#SPVNHAGASPLNAIAHSPVNVSATHR.Q	28	0	31	0	32	0
30350	4	CIC-SBP	R.S#ATPSYTSPVNHAGAS#PLNAIAHSPVNVSATHR.Q	26	0	41	6.603	0	0	R.S#ATPSYTSPVNHAGASPLNAIAHS#PVNVSATHR.Q	26	0	49	2.412	0	0
31043	4	CIC-SBP	R.S#ATPS#YTSPVNHAGASPLNAIAHSPVNVSATHR.Q	26	0	30	6.332	0	0	R.SAT#PSYTSPVNHAGASPLNAIAHS#PVNVSATHR.Q	28	0	49	5.453	0	0
20636	4	CIC-SBP	R.SAT#PSYTSPVNHAGAS#PLNAIAHS#PVNVSATHR.Q	28	0	41	11.22	49	12.431	R.SAT#PSYTSPVNHAGAS#PLNAIAHS#PVNVSATHR.Q	28	0	41	6.033	49	20.282
20649	5	CIC-SBP	R.SAT#PSYTSPVNHAGASPLNAIAHS#PVNVSATHR.Q	28	0	49	0.783	0	0	R.SAT#PSYTSPVNHAGASPLNAIAHS#PVNVSATHR.Q	28	0	49	2.412	0	0
21353	4	CIC-SBP	R.SAT#PSYTSPVNHAGASPLNAIAHS#PVNVSATHR.Q	28	0	49	5.725	0	0	R.SAT#PSYTSPVNHAGASPLNAIAHS#PVNVSATHR.Q	28	0	49	10.593	0	0
21965	4	CIC-SBP	R.SAT#PSYTSPVNHAGAS#PLNAIAHS#PVNVSATHR.Q	28	0	41	2.366	49	6.454	R.SAT#PSYTSPVNHAGAS#PLNAIAHS#PVNVSATHR.Q	28	0	41	2.62	49	10.414
22147	4	CIC-SBP	R.SAT#PSYTSPVNHAGAS#PLNAIAHSPVNVSATHR.Q	28	0	41	3.494	0	0	R.SAT#PSYTSPVNHAGAS#PLNAIAHSPVNVSATHR.Q	28	0	41	0	0	0
22996	4	CIC-SBP	R.SAT#PSY#TSPVNHAGAS#PLNAIAHSPVNVSATHR.Q	28	0	31	0	41	2.949	R.SATPSY#TS#PVNHAGAS#PLNAIAHSPVNVSATHR.Q	31	0	33	0	41	2.226
30435	4	CIC-SBP	R.SAT#PSYTSPVNHAGAS#PLNAIAHSPVNVSATHR.Q	28	0	41	6.603	0	0	R.S#ATPSYTSPVNHAGAS#PLNAIAHSPVNVSATHR.Q	26	0	41	7.128	0	0
30900	4	CIC-SBP	R.SAT#PSYTSPVNHAGASPLNAIAHS#PVNVSATHR.Q	28	0	49	5.659	0	0	R.SAT#PSYTSPVNHAGASPLNAIAHS#PVNVSATHR.Q	28	0	49	4.356	0	0
31228	4	CIC-SBP	R.SAT#PSYTSPVNHAGASPLNAIAHSPVNVSATHR.Q	28	0	0	0	0	0	R.SAT#PSYTSPVNHAGASPLNAIAHSPVNVSATHR.Q	28	0	0	0	0	0
32599	4	CIC-SBP	R.SAT#PSYTSPVNHAGASPLNAIAHS#PVNVSATHR.Q	28	0	49	14.171	0	0	R.SAT#PSYTSPVNHAGASPLNAIAHS#PVNVSATHR.Q	28	0	49	12.213	0	0
20527	3	CIC-SBP	R.SATPS#YTSPVNHAGAS#PLNAIAHS#PVNVSATHR.Q	30	0	41	6.931	49	11.721	R.SATPS#YTSPVNHAGAS#PLNAIAHS#PVNVSATHR.Q	30	0	41	7.925	49	19.477
21323	3	CIC-SBP	R.SATPS#Y#TSPVNHAGASPLNAIAHS#PVNVSATHR.Q	30	0	31	0	49	5.216	R.SATPSYT#S#PVNHAGAS#PLNAIAHSPVNVSATHR.Q	32	0	33	0	41	0
21479	3	CIC-SBP	R.SATPS#YTSPVNHAGASPLNAIAHSPVNVSATHR.Q	30	9.34	0	0	0	0	R.SATPS#YTSPVNHAGASPLNAIAHSPVNVSATHR.Q	30	12.284	0	0	0	0
20279	4	CIC-SBP	R.SATPSY#TS#PVNHAGASPLNAIAHS#PVNVSATHR.Q	31	7.71	33	0	49	5.31	R.SATPSY#TSPVNHAGAS#PLNAIAHS#PVNVSATHR.Q	31	10.589	41	7.128	49	11.044
20913	4	CIC-SBP	R.SATPSY#TSPVNHAGASPLNAIAHS#PVNVSATHR.Q	31	0	49	2.949	0	0	R.SATPSY#TSPVNHAGAS#PLNAIAHSPVNVSATHR.Q	31	0	41	2.513	0	0
20986	4	CIC-SBP	R.SATPSY#T#SPVNHAGASPLNAIAHS#PVNVSATHR.Q	31	0	32	0	49	6.454	R.SATPSY#TS#PVNHAGASPLNAIAHS#PVNVSATHR.Q	31	0	33	2.226	49	2.226
21464	4	CIC-SBP	R.SATPSY#TSPVNHAGASPLNAIAHSPVNVSATHR.Q	31	0	0	0	0	0	R.SAT#PSYTSPVNHAGASPLNAIAHSPVNVSATHR.Q	28	0	0	0	0	0
21367	3	CIC-SBP	R.SATPSYT#S#PVNHAGAS#PLNAIAHSPVNVSATHR.Q	32	0	33	0	41	4.152	R.SATPSYT#S#PVNHAGASPLNAIAHSPVNVSAT#HR.Q	32	11.52	33	11.52	56	13.413
22022	3	CIC-SBP	R.SATPSYT#SPVNHAGAS#PLNAIAHSPVNVSATHR.Q	32	0	41	16.838	0	0	R.SATPSYT#SPVNHAGAS#PLNAIAHSPVNVSATHR.Q	32	0	41	20.87	0	0
22274	3	CIC-SBP	R.SATPSYT#S#PVNHAGASPLNAIAHSPVNVSATHR.Q	32	0	33	0	0	0	R.SATPSYT#S#PVNHAGASPLNAIAHSPVNVSATHR.Q	32	0	33	0	0	0
32579	4	CIC-SBP	R.SATPSYT#SPVNHAGAS#PLNAIAHSPVNVSATHR.Q	32	0	41	2.64	0	0	R.SATPSYTS#PVNHAGAS#PLNAIAHSPVNVSATHR.Q	33	0	41	2.513	0	0
19747	4	CIC-SBP	R.SATPSYTS#PVNHAGASPLNAIAHS#PVNVSATHR.Q	33	0	49	9.488	0	0	R.SATPSYTS#PVNHAGAS#PLNAIAHSPVNVSATHR.Q	33	0	41	7.128	0	0
22043	4	CIC-SBP	R.SATPSYTS#PVNHAGAS#PLNAIAHSPVNVSATHR.Q	33	0	41	6.603	0	0	R.SATPSYTS#PVNHAGAS#PLNAIAHSPVNVSATHR.Q	33	0	41	7.128	0	0
30923	4	CIC-SBP	R.SATPSYTS#PVNHAGAS#PLNAIAHSPVNVSATHR.Q	33	0	41	5.725	0	0	R.SATPSYT#SPVNHAGASPLNAIAHS#PVNVSATHR.Q	32	0	49	6.233	0	0
19762	4	CIC-SBP	R.SATPSYTSPVNHAGAS#PLNAIAHS#PVNVSATHR.Q	41	26.105	49	6.454	0	0	R.SATPSYTSPVNHAGAS#PLNAIAHS#PVNVSATHR.Q	41	13.353	49	11.368	0	0
19887	3	CIC-SBP	R.SATPSYTSPVNHAGAS#PLNAIAHS#PVNVSATHR.Q	41	12.79	49	10.468	0	0	R.SATPSYTSPVNHAGASPLNAIAHS#PVNVS#ATHR.Q	49	1.979	54	0	0	0
20755	4	CIC-SBP	R.SATPSYTSPVNHAGAS#PLNAIAHSPVNVSATHR.Q	41	2.949	0	0	0	0	R.SATPSYTSPVNHAGASPLNAIAHS#PVNVSATHR.Q	49	6.659	0	0	0	0
20858	4	CIC-SBP	R.SATPSYTSPVNHAGAS#PLNAIAHSPVNVSATHR.Q	41	1.809	0	0	0	0	R.SATPSYTSPVNHAGAS#PLNAIAHSPVNVSATHR.Q	41	0	0	0	0	0
21063	4	CIC-SBP	R.SATPSYTSPVNHAGAS#PLNAIAHSPVNVSATHR.Q	41	0.845	0	0	0	0	R.SATPSYTSPVNHAGAS#PLNAIAHSPVNVSATHR.Q	41	2.412	0	0	0	0
21096	4	CIC-SBP	R.SATPSYTSPVNHAGAS#PLNAIAHSPVNVSATHR.Q	41	2.949	0	0	0	0	R.SATPSYTSPVNHAGAS#PLNAIAHSPVNVSATHR.Q	41	6.888	0	0	0	0
22095	3	CIC-SBP	R.SATPSYTSPVNHAGAS#PLNAIAHS#PVNVSATHR.Q	41	5.266	49	4.198	0	0	R.SATPSYTSPVNHAGAS#PLNAIAHS#PVNVSATHR.Q	41	2.852	49	3.327	0	0
22506	5	CIC-SBP	R.SATPSYTSPVNHAGAS#PLNAIAHS#PVNVSATHR.Q	41	8.746	49	8.746	0	0	R.SATPSYTSPVNHAGAS#PLNAIAHS#PVNVSATHR.Q	41	2.513	49	9.561	0	0
22659	4	CIC-SBP	R.SATPSYTSPVNHAGAS#PLNAIAHS#PVNVSATHR.Q	41	6.32	49	6.32	0	0	R.SATPSYTSPVNHAGAS#PLNAIAHS#PVNVSATHR.Q	41	6.417	49	6.417	0	0
19564	3	CIC-SBP	R.SATPSYTSPVNHAGASPLNAIAHS#PVNVSATHR.Q	49	4.4	0	0	0	0	R.SATPSYTSPVNHAGASPLNAIAHS#PVNVSATHR.Q	49	6.659	0	0	0	0
21581	4	CIC-SBP	R.SATPSYTSPVNHAGASPLNAIAHS#PVNVSATHR.Q	49	1.163	0	0	0	0	R.SAT#PSYTSPVNHAGASPLNAIAHSPVNVSATHR.Q	28	0	0	0	0	0
24732	3	CIC-SBP	R.QNFFT#PIANQSQQQQQQQPVAVPLDSK.W	63	4.988	0	0	0	0	R.QNFFT#PIANQSQQQQQQQPVAVPLDSK.W	63	3.572	0	0	0	0
24988	3	CIC-SBP	R.QNFFT#PIANQSQQQQQQQPVAVPLDSK.W	63	1.603	0	0	0	0	R.QNFFT#PIANQSQQQQQQQPVAVPLDSK.W	63	3.572	0	0	0	0
25017	3	CIC-SBP	R.QNFFT#PIANQSQQQQQQQPVAVPLDSK.W	63	31.935	0	0	0	0	R.QNFFT#PIANQSQQQQQQQPVAVPLDSK.W	63	37.021	0	0	0	0
25133	3	CIC-SBP	R.QNFFT#PIANQSQQQQQQQPVAVPLDSK.W	63	16.144	0	0	0	0	R.QNFFT#PIANQSQQQQQQQPVAVPLDSK.W	63	17.386	0	0	0	0
7812	2	CIC-SBP	K.LLPHM*T#PM*SK.A	296	37.54	0	0	0	0	K.LLPHM*T#PM*SK.A	296	32.972	0	0	0	0
7916	2	CIC-SBP	K.LLPHM*T#PM*SK.A	296	37.54	0	0	0	0	K.LLPHM*T#PM*SK.A	296	49.365	0	0	0	0
8646	2	CIC-SBP	K.LLPHM*T#PM*SK.A	296	13.38	0	0	0	0	K.LLPHM*T#PM*SK.A	296	19.046	0	0	0	0
8774	2	CIC-SBP	K.LLPHM*T#PM*SK.A	296	13.38	0	0	0	0	K.LLPHM*T#PM*SK.A	296	19.046	0	0	0	0
9181	2	CIC-SBP	K.LLPHM*T#PM*SK.A	296	5.085	0	0	0	0	K.LLPHM*T#PM*SK.A	296	7.772	0	0	0	0
9289	2	CIC-SBP	K.LLPHM*T#PM*SK.A	296	5.085	0	0	0	0	K.LLPHM*T#PM*SK.A	296	7.772	0	0	0	0
9427	2	CIC-SBP	K.LLPHM*T#PM*SK.A	296	24.243	0	0	0	0	K.LLPHM*T#PM*SK.A	296	32.972	0	0	0	0
9794	2	CIC-SBP	K.LLPHM*T#PM*SK.A	296	24.243	0	0	0	0	K.LLPHM*T#PM*SK.A	296	32.972	0	0	0	0
11533	2	CIC-SBP	K.LLPHM*T#PM*SK.A	296	24.243	0	0	0	0	K.LLPHM*T#PM*SK.A	296	32.972	0	0	0	0
8030	2	CIC-SBP	K.LLPHM*TPM*S#K.A	299	13.38	0	0	0	0	K.LLPHM*TPM*S#K.A	299	19.046	0	0	0	0
8302	2	CIC-SBP	K.LLPHM*TPM*S#K.A	299	13.38	0	0	0	0	K.LLPHM*TPM*S#K.A	299	19.046	0	0	0	0
8457	2	CIC-SBP	K.LLPHM*TPM*S#K.A	299	13.38	0	0	0	0	K.LLPHM*TPM*S#K.A	299	19.046	0	0	0	0
9944	3	CIC-SBP	K.LLPHM*TPM*S#K.A	299	7.971	0	0	0	0	K.LLPHM*TPM*S#K.A	299	13.129	0	0	0	0
17588	4	CIC-SBP	R.QKQQQEEPDDQLDDDVFET#TTPGISANSKK.Q	410	0	0	0	0	0	R.QKQQQEEPDDQLDDDVFET#TTPGISANSKK.Q	410	0	0	0	0	0
17906	3	CIC-SBP	R.QKQQQEEPDDQLDDDVFET#TTPGISANSK.K	410	7.71	0	0	0	0	R.QKQQQEEPDDQLDDDVFET#TTPGISANSK.K	410	0	0	0	0	0
17984	3	CIC-SBP	R.QKQQQEEPDDQLDDDVFET#TTPGISANSK.K	410	0	0	0	0	0	R.QKQQQEEPDDQLDDDVFET#TTPGISANSK.K	410	0	0	0	0	0
18027	3	CIC-SBP	R.QKQQQEEPDDQLDDDVFET#TTPGISANSK.K	410	0	0	0	0	0	R.QKQQQEEPDDQLDDDVFETTT#PGISANSK.K	412	7.772	0	0	0	0
18129	3	CIC-SBP	R.QKQQQEEPDDQLDDDVFET#TTPGISANSK.K	410	0	0	0	0	0	R.QKQQQEEPDDQLDDDVFET#TTPGISANSK.K	410	0	0	0	0	0
18265	3	CIC-SBP	R.QKQQQEEPDDQLDDDVFET#TTPGISANSK.K	410	0	0	0	0	0	R.QKQQQEEPDDQLDDDVFET#TTPGISANSK.K	410	0	0	0	0	0
18988	3	CIC-SBP	K.QQQEEPDDQLDDDVFET#TTPGISANSK.K	410	7.71	0	0	0	0	K.QQQEEPDDQLDDDVFET#TTPGISANSK.K	410	0	0	0	0	0
19205	3	CIC-SBP	K.QQQEEPDDQLDDDVFET#TTPGISANSK.K	410	0	0	0	0	0	K.QQQEEPDDQLDDDVFET#TTPGISANSK.K	410	0	0	0	0	0
19409	3	CIC-SBP	R.QKQQQEEPDDQLDDDVFET#TTPGISANSK.K	410	0	0	0	0	0	R.QKQQQEEPDDQLDDDVFET#TTPGISANSK.K	410	0	0	0	0	0
19919	3	CIC-SBP	R.QKQQQEEPDDQLDDDVFET#TTPGISANSK.K	410	0	0	0	0	0	R.QKQQQEEPDDQLDDDVFET#TTPGISANSK.K	410	0	0	0	0	0
19935	3	CIC-SBP	R.QKQQQEEPDDQLDDDVFET#TTPGISANSK.K	410	0	0	0	0	0	R.QKQQQEEPDDQLDDDVFET#TTPGISANSK.K	410	0	0	0	0	0
20445	3	CIC-SBP	K.QQQEEPDDQLDDDVFET#TTPGISANSK.K	410	7.71	0	0	0	0	K.QQQEEPDDQLDDDVFET#TTPGISANSK.K	410	10.589	0	0	0	0
20598	3	CIC-SBP	K.QQQEEPDDQLDDDVFET#TTPGISANSK.K	410	7.71	0	0	0	0	K.QQQEEPDDQLDDDVFET#TTPGISANSK.K	410	10.589	0	0	0	0
20657	3	CIC-SBP	K.QQQEEPDDQLDDDVFET#TTPGISANSK.K	410	0	0	0	0	0	K.QQQEEPDDQLDDDVFET#TTPGISANSK.K	410	0	0	0	0	0
18952	4	CIC-SBP	R.QKQQQEEPDDQLDDDVFETT#TPGISANSK.K	411	0	0	0	0	0	R.QKQQQEEPDDQLDDDVFETT#TPGISANSK.K	411	0	0	0	0	0
19100	3	CIC-SBP	K.QQQEEPDDQLDDDVFETT#TPGISANSK.K	411	0	0	0	0	0	K.QQQEEPDDQLDDDVFETT#TPGISANSK.K	411	0	0	0	0	0
20130	3	CIC-SBP	K.QQQEEPDDQLDDDVFETT#TPGISANSK.K	411	7.71	0	0	0	0	K.QQQEEPDDQLDDDVFETT#TPGISANSK.K	411	10.589	0	0	0	0
20484	3	CIC-SBP	K.QQQEEPDDQLDDDVFETT#TPGISANSK.K	411	0	0	0	0	0	K.QQQEEPDDQLDDDVFETT#TPGISANSK.K	411	0	0	0	0	0
17792	3	CIC-SBP	R.QKQQQEEPDDQLDDDVFETTT#PGISANSK.K	412	5.085	0	0	0	0	R.QKQQQEEPDDQLDDDVFETTT#PGISANSK.K	412	7.772	0	0	0	0
18822	3	CIC-SBP	R.QKQQQEEPDDQLDDDVFETTT#PGISANSK.K	412	7.71	0	0	0	0	R.QKQQQEEPDDQLDDDVFETTT#PGISANSK.K	412	19.046	0	0	0	0
18867	3	CIC-SBP	R.QKQQQEEPDDQLDDDVFETTT#PGISANSK.K	412	7.71	0	0	0	0	R.QKQQQEEPDDQLDDDVFETTT#PGISANSK.K	412	10.589	0	0	0	0
18893	3	CIC-SBP	K.QQQEEPDDQLDDDVFETTT#PGISANSKK.Q	412	5.085	0	0	0	0	K.QQQEEPDDQLDDDVFET#TTPGISANSKK.Q	410	10.589	0	0	0	0
18937	3	CIC-SBP	R.QKQQQEEPDDQLDDDVFETTT#PGISANSK.K	412	0	0	0	0	0	R.QKQQQEEPDDQLDDDVFETTT#PGISANSK.K	412	0	0	0	0	0
19219	3	CIC-SBP	K.QQQEEPDDQLDDDVFETTT#PGISANSK.K	412	5.085	0	0	0	0	K.QQQEEPDDQLDDDVFET#TTPGISANSK.K	410	0	0	0	0	0
19490	3	CIC-SBP	K.QQQEEPDDQLDDDVFETTT#PGISANSK.K	412	5.085	0	0	0	0	K.QQQEEPDDQLDDDVFETTT#PGISANSK.K	412	7.772	0	0	0	0
19548	3	CIC-SBP	R.QKQQQEEPDDQLDDDVFETTT#PGISANSK.K	412	5.085	0	0	0	0	R.QKQQQEEPDDQLDDDVFETTT#PGISANSK.K	412	7.772	0	0	0	0
19681	3	CIC-SBP	R.QKQQQEEPDDQLDDDVFETTT#PGISANSK.K	412	17.25	0	0	0	0	R.QKQQQEEPDDQLDDDVFETTT#PGISANSK.K	412	14.621	0	0	0	0
20015	3	CIC-SBP	K.QQQEEPDDQLDDDVFETTT#PGISANSK.K	412	5.085	0	0	0	0	K.QQQEEPDDQLDDDVFETTT#PGISANSK.K	412	7.772	0	0	0	0
19015	3	CIC-SBP	K.QQQEEPDDQLDDDVFETTTPGISANS#KK.Q	419	9.911	0	0	0	0	K.QQQEEPDDQLDDDVFETTT#PGISANSKK.Q	412	0	0	0	0	0
6720	2	CIC-SBP	R.LPT#HNSNIR.K	430	53.534	0	0	0	0	R.LPT#HNSNIR.K	430	68.472	0	0	0	0
6833	2	CIC-SBP	R.LPT#HNSNIR.K	430	37.54	0	0	0	0	R.LPT#HNSNIR.K	430	49.365	0	0	0	0
6971	2	CIC-SBP	R.LPT#HNSNIR.K	430	5.085	0	0	0	0	R.LPT#HNSNIR.K	430	7.772	0	0	0	0
6672	3	CIC-SBP	R.KLEECHDDGAAGAPAT#SAAK.R	452	0	0	0	0	0	R.KLEECHDDGAAGAPAT#SAAK.R	452	0	0	0	0	0
6851	3	CIC-SBP	R.KLEECHDDGAAGAPATS#AAK.R	453	17.009	0	0	0	0	R.KLEECHDDGAAGAPATS#AAK.R	453	9.404	0	0	0	0
8683	4	CIC-SBP	K.RRS#QSLSALQQQQQQQQQAGAAGTAAGQPANKK.I	459	0	0	0	0	0	K.RRS#QSLSALQQQQQQQQQAGAAGTAAGQPANKK.I	459	0	0	0	0	0
9431	4	CIC-SBP	K.RRS#QSLSALQQQQQQQQQAGAAGTAAGQPANK.K	459	5.085	0	0	0	0	K.RRSQSLS#ALQQQQQQQQQAGAAGTAAGQPANK.K	463	0	0	0	0	0
10362	3	CIC-SBP	R.S#QSLSALQQQQQQQQQAGAAGTAAGQPANKK.I	459	0	0	0	0	0	R.SQSLS#ALQQQQQQQQQAGAAGTAAGQPANKK.I	463	7.772	0	0	0	0
10650	3	CIC-SBP	R.S#QSLSALQQQQQQQQQAGAAGTAAGQPANKK.I	459	9.34	0	0	0	0	R.S#QSLSALQQQQQQQQQAGAAGTAAGQPANKK.I	459	0	0	0	0	0
10885	3	CIC-SBP	R.S#QSLSALQQQQQQQQQAGAAGTAAGQPANKK.I	459	0	0	0	0	0	R.S#QSLSALQQQQQQQQQAGAAGTAAGQPANKK.I	459	0	0	0	0	0
10052	4	CIC-SBP	R.RSQS#LSALQQQQQQQQQAGAAGTAAGQPANK.K	461	0	0	0	0	0	R.RSQS#LSALQQQQQQQQQAGAAGTAAGQPANK.K	461	0	0	0	0	0
10062	4	CIC-SBP	R.RSQS#LSALQQQQQQQQQAGAAGTAAGQPANK.K	461	0	0	0	0	0	R.RSQS#LSALQQQQQQQQQAGAAGTAAGQPANK.K	461	0	0	0	0	0
10222	3	CIC-SBP	R.SQS#LSALQQQQQQQQQAGAAGTAAGQPANKK.I	461	0	0	0	0	0	R.SQS#LSALQQQQQQQQQAGAAGTAAGQPANKK.I	461	0	0	0	0	0
10926	4	CIC-SBP	R.SQS#LSALQQQQQQQQQAGAAGTAAGQPANKK.I	461	0	0	0	0	0	R.SQS#LSALQQQQQQQQQAGAAGTAAGQPANKK.I	461	0	0	0	0	0
11002	3	CIC-SBP	R.SQS#LSALQQQQQQQQQAGAAGTAAGQPANKK.I	461	9.34	0	0	0	0	R.SQS#LSALQQQQQQQQQAGAAGTAAGQPANKK.I	461	0	0	0	0	0
11129	3	CIC-SBP	R.SQS#LSALQQQQQQQQQAGAAGTAAGQPANK.K	461	0	0	0	0	0	R.SQS#LSALQQQQQQQQQAGAAGTAAGQPANK.K	461	0	0	0	0	0
11271	3	CIC-SBP	R.SQS#LSALQQQQQQQQQAGAAGTAAGQPANK.K	461	0	0	0	0	0	R.SQS#LSALQQQQQQQQQAGAAGTAAGQPANK.K	461	0	0	0	0	0
11349	3	CIC-SBP	R.SQS#LSALQQQQQQQQQAGAAGTAAGQPANK.K	461	0	0	0	0	0	R.SQSLS#ALQQQQQQQQQAGAAGTAAGQPANK.K	463	0	0	0	0	0
11462	3	CIC-SBP	R.SQS#LSALQQQQQQQQQAGAAGTAAGQPANK.K	461	0	0	0	0	0	R.SQS#LSALQQQQQQQQQAGAAGTAAGQPANK.K	461	0	0	0	0	0
11775	4	CIC-SBP	R.SQS#LSALQQQQQQQQQAGAAGTAAGQPANK.K	461	0	0	0	0	0	R.SQS#LSALQQQQQQQQQAGAAGTAAGQPANK.K	461	0	0	0	0	0
11790	3	CIC-SBP	R.SQS#LSALQQQQQQQQQAGAAGTAAGQPANK.K	461	0	0	0	0	0	R.SQS#LSALQQQQQQQQQAGAAGTAAGQPANK.K	461	0	0	0	0	0
9194	4	CIC-SBP	R.RSQSLS#ALQQQQQQQQQAGAAGTAAGQPANKK.I	463	0	0	0	0	0	R.RSQSLS#ALQQQQQQQQQAGAAGTAAGQPANKK.I	463	0	0	0	0	0
9288	4	CIC-SBP	R.RSQSLS#ALQQQQQQQQQAGAAGTAAGQPANKK.I	463	0	0	0	0	0	R.RSQSLS#ALQQQQQQQQQAGAAGTAAGQPANKK.I	463	0	0	0	0	0
9885	4	CIC-SBP	R.RSQSLS#ALQQQQQQQQQAGAAGTAAGQPANKK.I	463	3.696	0	0	0	0	R.RSQSLS#ALQQQQQQQQQAGAAGTAAGQPANKK.I	463	6.202	0	0	0	0
9962	3	CIC-SBP	R.SQSLS#ALQQQQQQQQQAGAAGTAAGQPANKK.I	463	6.591	0	0	0	0	R.SQSLS#ALQQQQQQQQQAGAAGTAAGQPANKK.I	463	7.772	0	0	0	0
10556	4	CIC-SBP	R.SQSLS#ALQQQQQQQQQAGAAGTAAGQPANKK.I	463	0	0	0	0	0	R.SQSLS#ALQQQQQQQQQAGAAGTAAGQPANKK.I	463	0	0	0	0	0
11750	3	CIC-SBP	R.SQSLS#ALQQQQQQQQQAGAAGTAAGQPANK.K	463	0	0	0	0	0	R.SQSLS#ALQQQQQQQQQAGAAGTAAGQPANK.K	463	0	0	0	0	0
10509	3	CIC-SBP	R.SQSLSALQQQQQQQQQAGAAGT#AAGQPANK.K	480	21.814	0	0	0	0	R.SQSLSALQQQQQQQQQAGAAGT#AAGQPANK.K	480	15.525	0	0	0	0
25326	4	CIC-SBP	R.PMNAFMIFS#KKHRKM*VHKK.H	501	1000	0	0	0	0	R.PMNAFMIFS#KKHRKM*VHKK.H	501	1000	0	0	0	0
10179	4	CIC-SBP	K.AQY#HELASSVKDAHFK.L	539	4.691	0	0	0	0	K.AQY#HELASSVKDAHFK.L	539	9.214	0	0	0	0
2478	2	CIC-SBP	R.KS#STSTATPGGK.A	567	0	0	0	0	0	R.KS#STSTATPGGK.A	567	0	0	0	0	0
2992	2	CIC-SBP	R.KSS#TSTATPGGK.A	568	9.34	0	0	0	0	R.KSS#TSTATPGGK.A	568	12.284	0	0	0	0
3875	2	CIC-SBP	R.KSS#TSTATPGGK.A	568	9.34	0	0	0	0	R.KSS#TSTATPGGK.A	568	12.284	0	0	0	0
2690	2	CIC-SBP	R.KSST#STATPGGK.A	569	9.34	0	0	0	0	R.KSST#STATPGGK.A	569	12.284	0	0	0	0
3151	2	CIC-SBP	R.KSSTS#TATPGGK.A	570	0	0	0	0	0	R.KSSTS#TATPGGK.A	570	0	0	0	0	0
3358	2	CIC-SBP	R.KSSTS#TATPGGK.A	570	0	0	0	0	0	R.KSSTS#TATPGGK.A	570	0	0	0	0	0
2306	2	CIC-SBP	R.KSSTSTAT#PGGK.A	573	6.591	0	0	0	0	R.KSSTSTAT#PGGK.A	573	9.404	0	0	0	0
2612	2	CIC-SBP	R.KSSTSTAT#PGGK.A	573	6.591	0	0	0	0	R.KSSTSTAT#PGGK.A	573	9.404	0	0	0	0
2817	2	CIC-SBP	R.KSSTSTAT#PGGK.A	573	5.085	0	0	0	0	R.KSSTSTAT#PGGK.A	573	7.772	0	0	0	0
2897	2	CIC-SBP	R.KSSTSTAT#PGGK.A	573	0	0	0	0	0	R.KSSTSTAT#PGGK.A	573	0	0	0	0	0
3491	2	CIC-SBP	R.KSSTSTAT#PGGK.A	573	9.296	0	0	0	0	R.KSSTSTAT#PGGK.A	573	14.621	0	0	0	0
3580	2	CIC-SBP	R.KSSTSTAT#PGGK.A	573	9.296	0	0	0	0	R.KSS#TSTATPGGK.A	568	12.284	0	0	0	0
3660	2	CIC-SBP	R.KSSTSTAT#PGGK.A	573	17.009	0	0	0	0	R.KSSTSTAT#PGGK.A	573	22.851	0	0	0	0
3792	2	CIC-SBP	R.KSSTSTAT#PGGK.A	573	9.296	0	0	0	0	R.KSSTSTAT#PGGK.A	573	5.807	0	0	0	0
4808	2	CIC-SBP	R.KSSTSTAT#PGGK.A	573	11.015	0	0	0	0	R.KSSTSTAT#PGGK.A	573	16.509	0	0	0	0
4843	2	CIC-SBP	K.SSTSTAT#PGGK.A	573	6.591	0	0	0	0	K.SSTSTAT#PGGK.A	573	9.404	0	0	0	0
28855	5	CIC-SBP	R.LVSVDGSDSLEHDM*CPST#PGGSGSCGGQGISSDLQGDIIPLTIDNYNSTCDEAPTTISM*K.G	608	1.728	0	0	0	0	R.LVSVDGSDS#LEHDM*CPSTPGGSGSCGGQGISSDLQGDIIPLTIDNYNSTCDEAPTTISM*K.G	599	0	0	0	0	0
15822	4	CIC-SBP	K.LM*KNELPS#DEDEQM*LVVEEEQQQQTVKK.I	664	13.421	0	0	0	0	K.LM*KNELPS#DEDEQM*LVVEEEQQQQTVKK.I	664	22.214	0	0	0	0
16213	3	CIC-SBP	K.NELPS#DEDEQM*LVVEEEQQQQTVKK.I	664	16.579	0	0	0	0	K.NELPS#DEDEQM*LVVEEEQQQQTVKK.I	664	27.643	0	0	0	0
17078	3	CIC-SBP	K.LM*KNELPS#DEDEQM*LVVEEEQQQQTVK.K	664	48.532	0	0	0	0	K.LM*KNELPS#DEDEQM*LVVEEEQQQQTVK.K	664	62.891	0	0	0	0
17181	3	CIC-SBP	K.NELPS#DEDEQM*LVVEEEQQQQTVK.K	664	38.399	0	0	0	0	K.NELPS#DEDEQM*LVVEEEQQQQTVK.K	664	34.82	0	0	0	0
17188	3	CIC-SBP	K.LM*KNELPS#DEDEQM*LVVEEEQQQQTVK.K	664	18.321	0	0	0	0	K.LM*KNELPS#DEDEQM*LVVEEEQQQQTVK.K	664	16.427	0	0	0	0
17198	3	CIC-SBP	K.NELPS#DEDEQM*LVVEEEQQQQTVK.K	664	12.377	0	0	0	0	K.NELPS#DEDEQM*LVVEEEQQQQTVK.K	664	15.238	0	0	0	0
17306	3	CIC-SBP	K.LM*KNELPS#DEDEQM*LVVEEEQQQQTVK.K	664	35.054	0	0	0	0	K.LM*KNELPS#DEDEQM*LVVEEEQQQQTVK.K	664	29.491	0	0	0	0
17395	3	CIC-SBP	K.NELPS#DEDEQM*LVVEEEQQQQTVK.K	664	67.019	0	0	0	0	K.NELPS#DEDEQM*LVVEEEQQQQTVK.K	664	59.607	0	0	0	0
17423	3	CIC-SBP	K.LM*KNELPS#DEDEQM*LVVEEEQQQQTVK.K	664	28.986	0	0	0	0	K.LM*KNELPS#DEDEQM*LVVEEEQQQQTVK.K	664	37.013	0	0	0	0
17510	3	CIC-SBP	K.NELPS#DEDEQM*LVVEEEQQQQTVK.K	664	21.314	0	0	0	0	K.NELPS#DEDEQM*LVVEEEQQQQTVK.K	664	15.238	0	0	0	0
17536	3	CIC-SBP	K.LM*KNELPS#DEDEQM*LVVEEEQQQQTVK.K	664	18.321	0	0	0	0	K.LM*KNELPS#DEDEQM*LVVEEEQQQQTVK.K	664	22.606	0	0	0	0
17625	3	CIC-SBP	K.NELPS#DEDEQM*LVVEEEQQQQTVK.K	664	26.548	0	0	0	0	K.NELPS#DEDEQM*LVVEEEQQQQTVK.K	664	50.843	0	0	0	0
17655	3	CIC-SBP	K.LM*KNELPS#DEDEQM*LVVEEEQQQQTVK.K	664	18.321	0	0	0	0	K.LM*KNELPS#DEDEQM*LVVEEEQQQQTVK.K	664	22.606	0	0	0	0
17742	3	CIC-SBP	K.NELPS#DEDEQM*LVVEEEQQQQTVK.K	664	32.252	0	0	0	0	K.NELPS#DEDEQM*LVVEEEQQQQTVK.K	664	27.643	0	0	0	0
17772	3	CIC-SBP	K.LM*KNELPS#DEDEQM*LVVEEEQQQQTVK.K	664	41.577	0	0	0	0	K.LM*KNELPS#DEDEQM*LVVEEEQQQQTVK.K	664	45.115	0	0	0	0
17860	3	CIC-SBP	K.NELPS#DEDEQM*LVVEEEQQQQTVK.K	664	21.314	0	0	0	0	K.NELPS#DEDEQM*LVVEEEQQQQTVK.K	664	21.093	0	0	0	0
17883	3	CIC-SBP	K.LM*KNELPS#DEDEQM*LVVEEEQQQQTVK.K	664	13.791	0	0	0	0	K.LM*KNELPS#DEDEQM*LVVEEEQQQQTVK.K	664	22.606	0	0	0	0
17973	3	CIC-SBP	K.NELPS#DEDEQM*LVVEEEQQQQTVK.K	664	16.579	0	0	0	0	K.NELPS#DEDEQM*LVVEEEQQQQTVK.K	664	15.238	0	0	0	0
18003	3	CIC-SBP	K.LM*KNELPS#DEDEQM*LVVEEEQQQQTVK.K	664	71.806	0	0	0	0	K.LM*KNELPS#DEDEQM*LVVEEEQQQQTVK.K	664	82.543	0	0	0	0
18133	3	CIC-SBP	K.LM*KNELPS#DEDEQM*LVVEEEQQQQTVK.K	664	48.532	0	0	0	0	K.LM*KNELPS#DEDEQM*LVVEEEQQQQTVK.K	664	62.891	0	0	0	0
18202	3	CIC-SBP	K.NELPS#DEDEQM*LVVEEEQQQQTVK.K	664	32.252	0	0	0	0	K.NELPS#DEDEQM*LVVEEEQQQQTVK.K	664	42.568	0	0	0	0
18249	3	CIC-SBP	K.LM*KNELPS#DEDEQM*LVVEEEQQQQTVK.K	664	28.986	0	0	0	0	K.LM*KNELPS#DEDEQM*LVVEEEQQQQTVK.K	664	37.013	0	0	0	0
18317	3	CIC-SBP	K.NELPS#DEDEQM*LVVEEEQQQQTVK.K	664	32.252	0	0	0	0	K.NELPS#DEDEQM*LVVEEEQQQQTVK.K	664	42.568	0	0	0	0
18364	3	CIC-SBP	K.LM*KNELPS#DEDEQM*LVVEEEQQQQTVK.K	664	28.986	0	0	0	0	K.LM*KNELPS#DEDEQM*LVVEEEQQQQTVK.K	664	29.491	0	0	0	0
18433	3	CIC-SBP	K.NELPS#DEDEQM*LVVEEEQQQQTVK.K	664	8.746	0	0	0	0	K.NELPS#DEDEQM*LVVEEEQQQQTVK.K	664	10.165	0	0	0	0
18524	3	CIC-SBP	K.LM*KNELPS#DEDEQM*LVVEEEQQQQTVK.K	664	18.321	0	0	0	0	K.LM*KNELPS#DEDEQM*LVVEEEQQQQTVK.K	664	22.606	0	0	0	0
18546	3	CIC-SBP	K.NELPS#DEDEQM*LVVEEEQQQQTVK.K	664	44.968	0	0	0	0	K.NELPS#DEDEQM*LVVEEEQQQQTVK.K	664	50.843	0	0	0	0
18642	3	CIC-SBP	K.LM*KNELPS#DEDEQM*LVVEEEQQQQTVK.K	664	35.054	0	0	0	0	K.LM*KNELPS#DEDEQM*LVVEEEQQQQTVK.K	664	37.013	0	0	0	0
18757	3	CIC-SBP	K.LM*KNELPS#DEDEQM*LVVEEEQQQQTVK.K	664	9.847	0	0	0	0	K.LM*KNELPS#DEDEQM*LVVEEEQQQQTVK.K	664	11.044	0	0	0	0
18800	3	CIC-SBP	K.NELPS#DEDEQM*LVVEEEQQQQTVK.K	664	12.377	0	0	0	0	K.NELPS#DEDEQM*LVVEEEQQQQTVK.K	664	27.643	0	0	0	0
18914	3	CIC-SBP	K.NELPS#DEDEQM*LVVEEEQQQQTVK.K	664	26.548	0	0	0	0	K.NELPS#DEDEQM*LVVEEEQQQQTVK.K	664	42.568	0	0	0	0
18963	3	CIC-SBP	K.LM*KNELPS#DEDEQM*LVVEEEQQQQTVK.K	664	6.533	0	0	0	0	K.LM*KNELPS#DEDEQM*LVVEEEQQQQTVK.K	664	3.147	0	0	0	0
19029	3	CIC-SBP	K.NELPS#DEDEQM*LVVEEEQQQQTVK.K	664	38.399	0	0	0	0	K.NELPS#DEDEQM*LVVEEEQQQQTVK.K	664	50.843	0	0	0	0
19034	3	CIC-SBP	K.LM*KNELPS#DEDEQM*LVVEEEQQQQTVK.K	664	9.847	0	0	0	0	K.LM*KNELPS#DEDEQM*LVVEEEQQQQTVK.K	664	16.427	0	0	0	0
19133	3	CIC-SBP	K.LM*KNELPS#DEDEQM*LVVEEEQQQQTVK.K	664	35.054	0	0	0	0	K.LM*KNELPS#DEDEQM*LVVEEEQQQQTVK.K	664	29.491	0	0	0	0
19173	3	CIC-SBP	K.NELPS#DEDEQM*LVVEEEQQQQTVK.K	664	59.294	0	0	0	0	K.NELPS#DEDEQM*LVVEEEQQQQTVK.K	664	78.486	0	0	0	0
19200	3	CIC-SBP	K.LM*KNELPS#DEDEQM*LVVEEEQQQQTVK.K	664	28.986	0	0	0	0	K.LM*KNELPS#DEDEQM*LVVEEEQQQQTVK.K	664	45.115	0	0	0	0
19224	3	CIC-SBP	K.LM*KNELPS#DEDEQM*LVVEEEQQQQTVK.K	664	35.054	0	0	0	0	K.LM*KNELPS#DEDEQM*LVVEEEQQQQTVK.K	664	53.754	0	0	0	0
19282	3	CIC-SBP	K.NELPS#DEDEQM*LVVEEEQQQQTVK.K	664	3.351	0	0	0	0	K.NELPS#DEDEQM*LVVEEEQQQQTVK.K	664	5.981	0	0	0	0
19333	3	CIC-SBP	K.LM*KNELPS#DEDEQM*LVVEEEQQQQTVK.K	664	35.054	0	0	0	0	K.LM*KNELPS#DEDEQM*LVVEEEQQQQTVK.K	664	37.013	0	0	0	0
19383	3	CIC-SBP	K.LM*KNELPS#DEDEQM*LVVEEEQQQQTVK.K	664	18.321	0	0	0	0	K.LM*KNELPS#DEDEQM*LVVEEEQQQQTVK.K	664	37.013	0	0	0	0
19402	3	CIC-SBP	K.NELPS#DEDEQM*LVVEEEQQQQTVK.K	664	44.968	0	0	0	0	K.NELPS#DEDEQM*LVVEEEQQQQTVK.K	664	27.643	0	0	0	0
19611	3	CIC-SBP	K.NELPS#DEDEQM*LVVEEEQQQQTVK.K	664	12.377	0	0	0	0	K.NELPS#DEDEQM*LVVEEEQQQQTVK.K	664	27.643	0	0	0	0
19687	3	CIC-SBP	K.LM*KNELPS#DEDEQM*LVVEEEQQQQTVK.K	664	41.577	0	0	0	0	K.LM*KNELPS#DEDEQM*LVVEEEQQQQTVK.K	664	22.606	0	0	0	0
19729	3	CIC-SBP	K.LM*KNELPS#DEDEQM*LVVEEEQQQQTVK.K	664	9.847	0	0	0	0	K.LM*KNELPS#DEDEQM*LVVEEEQQQQTVK.K	664	22.606	0	0	0	0
19845	3	CIC-SBP	K.NELPS#DEDEQM*LVVEEEQQQQTVK.K	664	12.377	0	0	0	0	K.NELPS#DEDEQM*LVVEEEQQQQTVK.K	664	10.165	0	0	0	0
19870	3	CIC-SBP	K.NELPS#DEDEQM*LVVEEEQQQQTVK.K	664	12.377	0	0	0	0	K.NELPS#DEDEQM*LVVEEEQQQQTVK.K	664	27.643	0	0	0	0
20169	3	CIC-SBP	K.NELPS#DEDEQM*LVVEEEQQQQTVK.K	664	38.399	0	0	0	0	K.NELPS#DEDEQM*LVVEEEQQQQTVK.K	664	59.607	0	0	0	0
32626	3	CIC-SBP	K.NELPS#DEDEQM*LVVEEEQQQQTVK.K	664	3.351	0	0	0	0	K.NELPS#DEDEQM*LVVEEEQQQQTVK.K	664	10.165	0	0	0	0
15323	3	CIC-SBP	K.NELPSDEDEQM*LVVEEEQQQQT#VKK.I	681	22.327	0	0	0	0	K.NELPSDEDEQM*LVVEEEQQQQT#VKK.I	681	35.891	0	0	0	0
15367	3	CIC-SBP	K.NELPSDEDEQM*LVVEEEQQQQT#VKK.I	681	27.734	0	0	0	0	K.NELPSDEDEQM*LVVEEEQQQQT#VKK.I	681	21.831	0	0	0	0
9969	3	CIC-SBP	R.VNDSDM*DDT#PFDYRK.Q	701	6.039	0	0	0	0	R.VNDSDM*DDT#PFDYRK.Q	701	10.873	0	0	0	0
12077	2	CIC-SBP	R.VNDSDM*DDT#PFDYR.K	701	44.278	0	0	0	0	R.VNDSDM*DDT#PFDYR.K	701	58.992	0	0	0	0
11453	3	CIC-SBP	R.SAEEHSTSGANGQAINAPPLS#GGER.E	736	110.548	0	0	0	0	R.SAEEHSTSGANGQAINAPPLS#GGER.E	736	178.324	0	0	0	0
11572	3	CIC-SBP	R.SAEEHSTSGANGQAINAPPLS#GGER.E	736	55.097	0	0	0	0	R.SAEEHSTSGANGQAINAPPLS#GGER.E	736	77.222	0	0	0	0
16946	4	CIC-SBP	R.SAEEHSTSGANGQAINAPPLS#GGEREITLKPK.A	736	1.383	0	0	0	0	R.SAEEHSTSGANGQAINAPPLS#GGEREITLKPK.A	736	0	0	0	0	0
28067	4	CIC-SBP	K.AHPVLES#NM*LPYTQM*SIYTQYTSPKNPIGVTPFQPTGGAFK.S	757	2.185	0	0	0	0	K.AHPVLESNM*LPYTQM*SIYTQYTS#PKNPIGVTPFQPTGGAFK.S	773	12.284	0	0	0	0
29332	4	CIC-SBP	K.AHPVLESNM*LPY#TQM*SIYTQYTSPKNPIGVTPFQPTGGAFK.S	762	7.71	0	0	0	0	K.AHPVLESNM*LPYT#QM*SIYTQYTSPKNPIGVTPFQPTGGAFK.S	763	10.589	0	0	0	0
28187	4	CIC-SBP	K.AHPVLESNM*LPYT#QM*SIYTQY#TSPKNPIGVTPFQPTGGAFK.S	763	0	771	0	0	0	K.AHPVLES#NM*LPYTQM*SIYTQYTSPKNPIGVT#PFQPTGGAFK.S	757	0	781	4.433	0	0
22298	3	CIC-SBP	K.AHPVLESNM*LPYTQM*S#IYTQYTSPK.N	766	4.54	0	0	0	0	K.AHPVLESNM*LPYTQM*S#IYTQYTSPK.N	766	7.167	0	0	0	0
28468	4	CIC-SBP	K.AHPVLESNM*LPYTQM*SIY#TQYTSPKNPIGVTPFQPTGGAFK.S	768	0	0	0	0	0	K.AHPVLESNM*LPYTQM*SIYTQYTS#PKNPIGVTPFQPTGGAFK.S	773	0	0	0	0	0
28104	4	CIC-SBP	K.AHPVLESNM*LPYTQM*SIYT#QYTSPKNPIGVT#PFQPTGGAFK.S	769	5.085	781	15.007	0	0	K.AHPVLESNM*LPYTQM*SIYT#QYTSPKNPIGVT#PFQPTGGAFK.S	769	15.504	781	21.464	0	0
29302	4	CIC-SBP	K.AHPVLESNM*LPYTQM*SIYT#QYTSPKNPIGVTPFQPTGGAFK.S	769	3.696	0	0	0	0	K.AHPVLESNM*LPYTQM*SIYTQYTS#PKNPIGVTPFQPTGGAFK.S	773	0	0	0	0	0
29423	4	CIC-SBP	K.AHPVLESNM*LPYTQM*SIYT#QYTSPKNPIGVTPFQPTGGAFK.S	769	0	0	0	0	0	K.AHPVLESNM*LPY#TQM*SIYTQYTSPKNPIGVTPFQPTGGAFK.S	762	0	0	0	0	0
27927	4	CIC-SBP	K.AHPVLESNM*LPYTQM*SIYTQY#TSPKNPIGVTPFQPTGGAFK.S	771	0	0	0	0	0	K.AHPVLESNM*LPYTQM*SIYTQYTS#PKNPIGVTPFQPTGGAFK.S	773	0	0	0	0	0
29111	4	CIC-SBP	K.AHPVLESNM*LPYTQM*SIYTQY#TSPKNPIGVTPFQPTGGAFK.S	771	0	0	0	0	0	K.AHPVLESNM*LPYTQM*SIYTQY#TSPKNPIGVTPFQPTGGAFK.S	771	0	0	0	0	0
20807	3	CIC-SBP	K.AHPVLESNM*LPYTQM*SIYTQYT#SPK.N	772	0	0	0	0	0	K.AHPVLESNM*LPYTQM*SIYTQYT#SPK.N	772	0	0	0	0	0
21453	3	CIC-SBP	K.AHPVLESNM*LPYTQM*SIYTQYT#SPK.N	772	0	0	0	0	0	K.AHPVLESNM*LPYTQM*SIYTQYT#SPK.N	772	0	0	0	0	0
28086	4	CIC-SBP	K.AHPVLESNM*LPYTQM*SIYTQYT#SPKNPIGVTPFQPTGGAFK.S	772	7.71	0	0	0	0	K.AHPVLESNM*LPYTQM*SIYTQYTS#PKNPIGVTPFQPTGGAFK.S	773	0	0	0	0	0
28493	4	CIC-SBP	K.AHPVLESNM*LPYTQM*SIYTQYT#SPKNPIGVTPFQPTGGAFK.S	772	7.71	0	0	0	0	K.AHPVLESNM*LPYTQM*SIYTQYT#SPKNPIGVTPFQPTGGAFK.S	772	10.589	0	0	0	0
28685	4	CIC-SBP	K.AHPVLESNM*LPYTQM*SIYTQYT#SPKNPIGVTPFQPTGGAFK.S	772	7.71	0	0	0	0	K.AHPVLESNM*LPYTQM*SIYTQY#TSPKNPIGVTPFQPTGGAFK.S	771	0	0	0	0	0
28709	4	CIC-SBP	K.AHPVLESNM*LPYTQM*SIYTQYT#SPKNPIGVTPFQPTGGAFK.S	772	7.71	0	0	0	0	K.AHPVLESNM*LPYTQM*SIYTQYTS#PKNPIGVTPFQPTGGAFK.S	773	0	0	0	0	0
27860	4	CIC-SBP	K.AHPVLESNM*LPYTQM*SIYTQYTS#PKNPIGVT#PFQPTGGAFK.S	773	3.696	781	33.657	0	0	K.AHPVLESNM*LPYTQM*SIYTQYTS#PKNPIGVT#PFQPTGGAFK.S	773	9.404	781	47.925	0	0
27997	4	CIC-SBP	K.AHPVLESNM*LPYTQM*SIYTQYTS#PKNPIGVT#PFQPTGGAFK.S	773	3.696	781	15.007	0	0	K.AHPVLESNM*LPYTQM*SIYTQYTS#PKNPIGVT#PFQPTGGAFK.S	773	0	781	23.146	0	0
28028	4	CIC-SBP	K.AHPVLESNM*LPYTQM*SIYTQYTS#PKNPIGVT#PFQPTGGAFK.S	773	36.655	781	45.026	0	0	K.AHPVLESNM*LPYTQM*SIYTQYTS#PKNPIGVT#PFQPTGGAFK.S	773	10.589	781	47.925	0	0
28997	4	CIC-SBP	K.AHPVLESNM*LPYTQM*SIYTQYTS#PKNPIGVTPFQPTGGAFK.S	773	2.017	0	0	0	0	K.AHPVLESNM*LPYTQM*S#IYTQYTSPKNPIGVTPFQPTGGAFK.S	766	0	0	0	0	0
29090	4	CIC-SBP	K.AHPVLESNM*LPYTQM*SIYTQYTS#PKNPIGVTPFQPTGGAFK.S	773	6.591	0	0	0	0	K.AHPVLESNM*LPYTQM*SIYTQYTS#PKNPIGVTPFQPTGGAFK.S	773	9.404	0	0	0	0
29182	4	CIC-SBP	K.AHPVLESNM*LPYTQM*SIYTQYTS#PKNPIGVTPFQPTGGAFK.S	773	9.34	0	0	0	0	K.AHPVLESNM*LPYTQM*SIYTQYTS#PKNPIGVTPFQPTGGAFK.S	773	9.404	0	0	0	0
29356	4	CIC-SBP	K.AHPVLESNM*LPYTQM*SIYTQYTS#PKNPIGVTPFQPTGGAFK.S	773	0	0	0	0	0	K.AHPVLESNM*LPYTQM*SIYTQYTS#PKNPIGVTPFQPTGGAFK.S	773	0	0	0	0	0
23320	2	CIC-SBP	K.NPIGVT#PFQPTGGAFK.S	781	65.44	0	0	0	0	K.NPIGVT#PFQPTGGAFK.S	781	86.156	0	0	0	0
23435	2	CIC-SBP	K.NPIGVT#PFQPTGGAFK.S	781	65.44	0	0	0	0	K.NPIGVT#PFQPTGGAFK.S	781	68.603	0	0	0	0
32553	2	CIC-SBP	K.NPIGVT#PFQPTGGAFK.S	781	17.25	0	0	0	0	K.NPIGVT#PFQPTGGAFK.S	781	25.583	0	0	0	0
6196	2	CIC-SBP	K.SM*PIS#PK.G	796	22.011	0	0	0	0	K.SM*PIS#PK.G	796	30.64	0	0	0	0
6292	2	CIC-SBP	K.SM*PIS#PK.G	796	34.073	0	0	0	0	K.SM*PIS#PK.G	796	45.791	0	0	0	0
6382	2	CIC-SBP	K.SM*PIS#PK.G	796	48.315	0	0	0	0	K.SM*PIS#PK.G	796	63.142	0	0	0	0
6483	2	CIC-SBP	K.SM*PIS#PK.G	796	48.315	0	0	0	0	K.SM*PIS#PK.G	796	63.142	0	0	0	0
6583	2	CIC-SBP	K.SM*PIS#PK.G	796	34.073	0	0	0	0	K.SM*PIS#PK.G	796	30.64	0	0	0	0
6703	2	CIC-SBP	K.SM*PIS#PK.G	796	34.073	0	0	0	0	K.SM*PIS#PK.G	796	45.791	0	0	0	0
6813	2	CIC-SBP	K.SM*PIS#PK.G	796	22.011	0	0	0	0	K.SM*PIS#PK.G	796	30.64	0	0	0	0
6940	2	CIC-SBP	K.SM*PIS#PK.G	796	22.011	0	0	0	0	K.SM*PIS#PK.G	796	30.64	0	0	0	0
7052	2	CIC-SBP	K.SM*PIS#PK.G	796	48.315	0	0	0	0	K.SM*PIS#PK.G	796	63.142	0	0	0	0
7169	2	CIC-SBP	K.SM*PIS#PK.G	796	34.073	0	0	0	0	K.SM*PIS#PK.G	796	45.791	0	0	0	0
7924	2	CIC-SBP	K.SM*PIS#PK.G	796	48.315	0	0	0	0	K.SM*PIS#PK.G	796	63.142	0	0	0	0
8114	2	CIC-SBP	K.SM*PIS#PK.G	796	48.315	0	0	0	0	K.SM*PIS#PK.G	796	63.142	0	0	0	0
8228	2	CIC-SBP	K.SM*PIS#PK.G	796	22.011	0	0	0	0	K.SM*PIS#PK.G	796	30.64	0	0	0	0
8338	2	CIC-SBP	K.SM*PIS#PK.G	796	48.315	0	0	0	0	K.SM*PIS#PK.G	796	63.142	0	0	0	0
8658	2	CIC-SBP	K.SM*PIS#PK.G	796	22.011	0	0	0	0	K.SM*PIS#PK.G	796	30.64	0	0	0	0
8779	2	CIC-SBP	K.SM*PIS#PK.G	796	22.011	0	0	0	0	K.SM*PIS#PK.G	796	30.64	0	0	0	0
9032	3	CIC-SBP	K.GSGGKPEDAGS#LQAHIK.Q	809	40.994	0	0	0	0	K.GSGGKPEDAGS#LQAHIK.Q	809	34.721	0	0	0	0
6889	2	CIC-SBP	K.QEPPS#PYK.L	825	6.591	0	0	0	0	K.QEPPS#PYK.L	825	9.404	0	0	0	0
7068	2	CIC-SBP	K.QEPPS#PYK.L	825	6.591	0	0	0	0	K.QEPPS#PYK.L	825	9.404	0	0	0	0
7189	2	CIC-SBP	K.QEPPS#PYK.L	825	6.591	0	0	0	0	K.QEPPS#PYK.L	825	9.404	0	0	0	0
8941	3	CIC-SBP	K.QEDIKQEPPS#PYK.L	825	4.085	0	0	0	0	K.QEDIKQEPPS#PYK.L	825	6.65	0	0	0	0
9153	3	CIC-SBP	K.QEDIKQEPPS#PYK.L	825	4.085	0	0	0	0	K.QEDIKQEPPS#PYK.L	825	6.65	0	0	0	0
8388	3	CIC-SBP	K.QEDIKQEPPSPY#K.L	827	11.015	0	0	0	0	K.QEDIKQEPPSPY#K.L	827	0	0	0	0	0
8515	3	CIC-SBP	K.QEDIKQEPPSPY#K.L	827	4.085	0	0	0	0	K.QEDIKQEPPSPY#K.L	827	0	0	0	0	0
8638	3	CIC-SBP	K.QEDIKQEPPSPY#K.L	827	4.085	0	0	0	0	K.QEDIKQEPPS#PYK.L	825	0	0	0	0	0
8759	3	CIC-SBP	K.QEDIKQEPPSPY#K.L	827	4.085	0	0	0	0	K.QEDIKQEPPSPY#K.L	827	6.65	0	0	0	0
8766	2	CIC-SBP	K.QEDIKQEPPSPY#K.L	827	0	0	0	0	0	K.QEDIKQEPPSPY#K.L	827	0	0	0	0	0
17595	4	CIC-SBP	R.AAHQACVPS#SPAGM*GLGHAANIATPPASAPAQIM*GGGPASQK.M	895	7.71	0	0	0	0	R.AAHQACVPS#SPAGM*GLGHAANIATPPASAPAQIM*GGGPASQK.M	895	0	0	0	0	0
17637	4	CIC-SBP	R.AAHQACVPS#SPAGM*GLGHAANIAT#PPASAPAQIM*GGGPASQK.M	895	0	910	23.624	0	0	R.AAHQACVPS#SPAGM*GLGHAANIAT#PPASAPAQIM*GGGPASQK.M	895	0	910	23.146	0	0
17801	5	CIC-SBP	R.AAHQACVPS#SPAGM*GLGHAANIAT#PPASAPAQIM*GGGPASQK.M	895	0	910	5.684	0	0	R.AAHQACVPSSPAGM*GLGHAANIAT#PPAS#APAQIM*GGGPASQK.M	910	6.417	914	6.417	0	0
17810	4	CIC-SBP	R.AAHQACVPS#S#PAGM*GLGHAANIATPPASAPAQIM*GGGPASQK.M	895	1.07	896	1.251	0	0	R.AAHQACVPSS#PAGM*GLGHAANIAT#PPASAPAQIM*GGGPASQK.M	896	0	910	1.186	0	0
18004	4	CIC-SBP	R.AAHQACVPS#SPAGM*GLGHAANIATPPAS#APAQIM*GGGPASQK.M	895	0	914	13.434	0	0	R.AAHQACVPS#S#PAGM*GLGHAANIATPPASAPAQIM*GGGPASQK.M	895	15.818	896	16.744	0	0
18016	4	CIC-SBP	R.AAHQACVPS#SPAGM*GLGHAANIAT#PPAS#APAQIM*GGGPASQK.M	895	0	910	9.45	914	13.936	R.AAHQACVPS#SPAGM*GLGHAANIAT#PPAS#APAQIM*GGGPASQK.M	895	0	910	8.599	914	11.533
18064	4	CIC-SBP	R.AAHQACVPS#SPAGM*GLGHAANIATPPAS#APAQIM*GGGPASQK.M	895	0	914	7.971	0	0	R.AAHQACVPS#SPAGM*GLGHAANIAT#PPASAPAQIM*GGGPASQK.M	895	0	910	0	0	0
18069	4	CIC-SBP	R.AAHQACVPS#SPAGM*GLGHAANIATPPASAPAQIM*GGGPASQK.M	895	0	0	0	0	0	R.AAHQACVPS#SPAGM*GLGHAANIATPPASAPAQIM*GGGPASQK.M	895	0	0	0	0	0
18215	4	CIC-SBP	R.AAHQACVPS#SPAGM*GLGHAANIATPPAS#APAQIM*GGGPASQK.M	895	0	914	15.007	0	0	R.AAHQACVPS#SPAGM*GLGHAANIAT#PPASAPAQIM*GGGPASQK.M	895	0	910	0	0	0
18258	4	CIC-SBP	R.AAHQACVPS#SPAGM*GLGHAANIATPPAS#APAQIM*GGGPASQK.M	895	0	914	33.657	0	0	R.AAHQACVPS#SPAGM*GLGHAANIATPPAS#APAQIM*GGGPASQK.M	895	11.368	914	13.129	0	0
18269	4	CIC-SBP	R.AAHQACVPS#SPAGM*GLGHAANIATPPASAPAQIM*GGGPASQK.M	895	0	0	0	0	0	R.AAHQACVPS#SPAGM*GLGHAANIATPPASAPAQIM*GGGPASQK.M	895	0	0	0	0	0
18297	4	CIC-SBP	R.AAHQACVPS#S#PAGM*GLGHAANIATPPAS#APAQIM*GGGPASQK.M	895	0.26	896	0.315	914	15.007	R.AAHQACVPS#S#PAGM*GLGHAANIATPPAS#APAQIM*GGGPASQK.M	895	1.228	896	1.366	914	13.129
18457	4	CIC-SBP	R.AAHQACVPS#SPAGM*GLGHAANIATPPAS#APAQIM*GGGPASQK.M	895	0	914	45.026	0	0	R.AAHQACVPS#SPAGM*GLGHAANIATPPAS#APAQIM*GGGPASQK.M	895	0	914	62.394	0	0
18549	4	CIC-SBP	R.AAHQACVPS#SPAGM*GLGHAANIAT#PPASAPAQIM*GGGPASQK.M	895	0	910	2.806	0	0	R.AAHQACVPSSPAGM*GLGHAANIAT#PPAS#APAQIM*GGGPASQK.M	910	0	914	0.9	0	0
18552	4	CIC-SBP	R.AAHQACVPS#SPAGM*GLGHAANIAT#PPAS#APAQIM*GGGPASQK.M	895	0	910	9.133	914	2.366	R.AAHQACVPS#SPAGM*GLGHAANIAT#PPAS#APAQIM*GGGPASQK.M	895	0	910	14.03	914	6.033
18576	4	CIC-SBP	R.AAHQACVPS#SPAGM*GLGHAANIATPPAS#APAQIM*GGGPASQK.M	895	0	914	23.624	0	0	R.AAHQACVPS#SPAGM*GLGHAANIATPPAS#APAQIM*GGGPASQK.M	895	0	914	23.146	0	0
18601	4	CIC-SBP	R.AAHQACVPS#SPAGM*GLGHAANIATPPAS#APAQIM*GGGPASQK.M	895	0	914	7.971	0	0	R.AAHQACVPS#SPAGM*GLGHAANIATPPAS#APAQIM*GGGPASQK.M	895	0	914	13.129	0	0
18672	4	CIC-SBP	R.AAHQACVPS#SPAGM*GLGHAANIATPPASAPAQIM*GGGPASQK.M	895	7.71	0	0	0	0	R.AAHQACVPS#SPAGM*GLGHAANIATPPASAPAQIM*GGGPASQK.M	895	10.589	0	0	0	0
18694	4	CIC-SBP	R.AAHQACVPS#S#PAGM*GLGHAANIATPPAS#APAQIM*GGGPASQK.M	895	12.531	896	13.745	914	23.624	R.AAHQACVPSS#PAGM*GLGHAANIAT#PPAS#APAQIM*GGGPASQK.M	896	0	910	3.944	914	3.061
18753	4	CIC-SBP	R.AAHQACVPS#SPAGM*GLGHAANIATPPAS#APAQIM*GGGPASQK.M	895	0	914	6.753	0	0	R.AAHQACVPS#SPAGM*GLGHAANIATPPAS#APAQIM*GGGPASQK.M	895	0	914	13.129	0	0
18761	4	CIC-SBP	R.AAHQACVPS#SPAGM*GLGHAANIATPPASAPAQIM*GGGPASQK.M	895	0	0	0	0	0	R.AAHQACVPSSPAGM*GLGHAANIATPPAS#APAQIM*GGGPASQK.M	914	6.267	0	0	0	0
18874	4	CIC-SBP	R.AAHQACVPS#S#PAGM*GLGHAANIATPPAS#APAQIM*GGGPASQK.M	895	8.534	896	9.45	914	2.806	R.AAHQACVPS#S#PAGM*GLGHAANIATPPAS#APAQIM*GGGPASQK.M	895	13.119	896	14.03	914	5.141
18939	4	CIC-SBP	R.AAHQACVPS#SPAGM*GLGHAANIATPPAS#APAQIM*GGGPASQK.M	895	0	914	7.971	0	0	R.AAHQACVPS#SPAGM*GLGHAANIAT#PPASAPAQIM*GGGPASQK.M	895	0	910	5.141	0	0
19052	4	CIC-SBP	R.AAHQACVPS#SPAGM*GLGHAANIATPPAS#APAQIM*GGGPASQK.M	895	0	914	2.806	0	0	R.AAHQACVPS#SPAGM*GLGHAANIAT#PPASAPAQIM*GGGPASQK.M	895	0	910	0	0	0
19148	4	CIC-SBP	R.AAHQACVPS#SPAGM*GLGHAANIAT#PPAS#APAQIM*GGGPASQK.M	895	0	910	9.45	914	14.564	R.AAHQACVPS#SPAGM*GLGHAANIAT#PPAS#APAQIM*GGGPASQK.M	895	0	910	14.03	914	17.069
19197	4	CIC-SBP	R.AAHQACVPS#SPAGM*GLGHAANIATPPASAPAQIM*GGGPASQK.M	895	0	0	0	0	0	R.AAHQACVPS#SPAGM*GLGHAANIATPPASAPAQIM*GGGPASQK.M	895	0	0	0	0	0
19235	4	CIC-SBP	R.AAHQACVPS#SPAGM*GLGHAANIATPPAS#APAQIM*GGGPASQK.M	895	0	914	15.007	0	0	R.AAHQACVPS#SPAGM*GLGHAANIAT#PPASAPAQIM*GGGPASQK.M	895	0	910	5.141	0	0
19280	4	CIC-SBP	R.AAHQACVPS#SPAGM*GLGHAANIAT#PPAS#APAQIM*GGGPASQK.M	895	0	910	5.906	914	6.981	R.AAHQACVPS#SPAGM*GLGHAANIAT#PPAS#APAQIM*GGGPASQK.M	895	0	910	8.599	914	11.52
19422	4	CIC-SBP	R.AAHQACVPS#SPAGM*GLGHAANIATPPASAPAQIM*GGGPASQK.M	895	0	0	0	0	0	R.AAHQACVPS#SPAGM*GLGHAANIATPPASAPAQIM*GGGPASQK.M	895	0	0	0	0	0
19533	4	CIC-SBP	R.AAHQACVPS#SPAGM*GLGHAANIATPPAS#APAQIM*GGGPASQK.M	895	0	914	7.971	0	0	R.AAHQACVPS#SPAGM*GLGHAANIATPPAS#APAQIM*GGGPASQK.M	895	0	914	13.129	0	0
19555	4	CIC-SBP	R.AAHQACVPS#SPAGM*GLGHAANIATPPASAPAQIM*GGGPASQK.M	895	0	0	0	0	0	R.AAHQACVPSSPAGM*GLGHAANIAT#PPASAPAQIM*GGGPASQK.M	910	12.489	0	0	0	0
19695	4	CIC-SBP	R.AAHQACVPS#SPAGM*GLGHAANIATPPAS#APAQIM*GGGPASQK.M	895	0	914	7.971	0	0	R.AAHQACVPS#SPAGM*GLGHAANIATPPAS#APAQIM*GGGPASQK.M	895	0	914	13.129	0	0
19809	4	CIC-SBP	R.AAHQACVPS#SPAGM*GLGHAANIATPPASAPAQIM*GGGPASQK.M	895	0	0	0	0	0	R.AAHQACVPS#SPAGM*GLGHAANIATPPASAPAQIM*GGGPASQK.M	895	0	0	0	0	0
19901	4	CIC-SBP	R.AAHQACVPS#SPAGM*GLGHAANIATPPAS#APAQIM*GGGPASQK.M	895	0	914	57.711	0	0	R.AAHQACVPSSPAGM*GLGHAANIAT#PPAS#APAQIM*GGGPASQK.M	910	7.781	914	16.119	0	0
20108	4	CIC-SBP	R.AAHQACVPS#S#PAGM*GLGHAANIATPPAS#APAQIM*GGGPASQK.M	895	8.534	896	5.906	914	33.657	R.AAHQACVPSS#PAGM*GLGHAANIAT#PPAS#APAQIM*GGGPASQK.M	896	0	910	3.944	914	32.523
20177	4	CIC-SBP	R.AAHQACVPS#SPAGM*GLGHAANIAT#PPASAPAQIM*GGGPASQK.M	895	0	910	7.971	0	0	R.AAHQACVPS#SPAGM*GLGHAANIATPPAS#APAQIM*GGGPASQK.M	895	0	914	13.129	0	0
20225	4	CIC-SBP	R.AAHQACVPS#SPAGM*GLGHAANIAT#PPAS#APAQIM*GGGPASQK.M	895	0	910	9.45	914	14.564	R.AAHQACVPS#SPAGM*GLGHAANIAT#PPAS#APAQIM*GGGPASQK.M	895	0	910	14.03	914	23.419
20247	4	CIC-SBP	R.AAHQACVPS#SPAGM*GLGHAANIATPPAS#APAQIM*GGGPASQK.M	895	0	914	15.007	0	0	R.AAHQACVPS#SPAGM*GLGHAANIAT#PPASAPAQIM*GGGPASQK.M	895	0	910	0	0	0
20364	4	CIC-SBP	R.AAHQACVPS#SPAGM*GLGHAANIAT#PPAS#APAQIM*GGGPASQK.M	895	7.71	910	5.906	914	9.107	R.AAHQACVPS#SPAGM*GLGHAANIAT#PPAS#APAQIM*GGGPASQK.M	895	10.589	910	4.304	914	11.533
20456	4	CIC-SBP	R.AAHQACVPS#SPAGM*GLGHAANIAT#PPASAPAQIM*GGGPASQK.M	895	0	910	7.971	0	0	R.AAHQACVPS#SPAGM*GLGHAANIAT#PPASAPAQIM*GGGPASQK.M	895	0	910	5.141	0	0
20478	4	CIC-SBP	R.AAHQACVPS#S#PAGM*GLGHAANIATPPAS#APAQIM*GGGPASQK.M	895	2.785	896	3.178	914	2.806	R.AAHQACVPSS#PAGM*GLGHAANIAT#PPAS#APAQIM*GGGPASQK.M	896	0	910	3.944	914	3.061
20479	4	CIC-SBP	R.AAHQACVPS#SPAGM*GLGHAANIATPPASAPAQIM*GGGPASQK.M	895	7.71	0	0	0	0	R.AAHQACVPS#SPAGM*GLGHAANIATPPASAPAQIM*GGGPASQK.M	895	10.589	0	0	0	0
20511	4	CIC-SBP	R.AAHQACVPS#SPAGM*GLGHAANIATPPASAPAQIM*GGGPASQK.M	895	0	0	0	0	0	R.AAHQACVPSSPAGM*GLGHAANIAT#PPASAPAQIM*GGGPASQK.M	910	12.489	0	0	0	0
20571	4	CIC-SBP	R.AAHQACVPS#SPAGM*GLGHAANIATPPAS#APAQIM*GGGPASQK.M	895	0	914	15.007	0	0	R.AAHQACVPS#SPAGM*GLGHAANIATPPAS#APAQIM*GGGPASQK.M	895	0	914	23.146	0	0
20663	4	CIC-SBP	R.AAHQACVPS#SPAGM*GLGHAANIATPPASAPAQIM*GGGPASQK.M	895	0	0	0	0	0	R.AAHQACVPS#SPAGM*GLGHAANIATPPASAPAQIM*GGGPASQK.M	895	0	0	0	0	0
20735	4	CIC-SBP	R.AAHQACVPS#SPAGM*GLGHAANIATPPASAPAQIM*GGGPASQK.M	895	7.71	0	0	0	0	R.AAHQACVPS#SPAGM*GLGHAANIATPPASAPAQIM*GGGPASQK.M	895	0	0	0	0	0
20764	4	CIC-SBP	R.AAHQACVPS#S#PAGM*GLGHAANIATPPAS#APAQIM*GGGPASQK.M	895	2.785	896	3.178	914	7.971	R.AAHQACVPS#S#PAGM*GLGHAANIATPPAS#APAQIM*GGGPASQK.M	895	1.228	896	1.366	914	5.141
20791	4	CIC-SBP	R.AAHQACVPS#SPAGM*GLGHAANIATPPASAPAQIM*GGGPASQK.M	895	7.71	0	0	0	0	R.AAHQACVPS#SPAGM*GLGHAANIATPPASAPAQIM*GGGPASQK.M	895	7.231	0	0	0	0
20826	4	CIC-SBP	R.AAHQACVPS#SPAGM*GLGHAANIATPPASAPAQIM*GGGPASQK.M	895	0	0	0	0	0	R.AAHQACVPS#SPAGM*GLGHAANIATPPASAPAQIM*GGGPASQK.M	895	0	0	0	0	0
20847	4	CIC-SBP	R.AAHQACVPS#SPAGM*GLGHAANIAT#PPASAPAQIM*GGGPASQK.M	895	0	910	7.971	0	0	R.AAHQACVPSSPAGM*GLGHAANIAT#PPAS#APAQIM*GGGPASQK.M	910	1.186	914	6.417	0	0
20860	4	CIC-SBP	R.AAHQACVPS#SPAGMGLGHAANIATPPASAPAQIM*GGGPASQK.M	895	0	0	0	0	0	R.AAHQACVPS#SPAGMGLGHAANIATPPASAPAQIM*GGGPASQK.M	895	0	0	0	0	0
20967	4	CIC-SBP	R.AAHQACVPS#S#PAGM*GLGHAANIATPPAS#APAQIM*GGGPASQK.M	895	12.531	896	13.745	914	2.806	R.AAHQACVPS#S#PAGM*GLGHAANIATPPAS#APAQIM*GGGPASQK.M	895	3.944	896	4.304	914	0
20987	4	CIC-SBP	R.AAHQACVPS#SPAGM*GLGHAANIATPPAS#APAQIM*GGGPASQK.M	895	0	914	15.007	0	0	R.AAHQACVPS#SPAGM*GLGHAANIATPPAS#APAQIM*GGGPASQK.M	895	0	914	13.129	0	0
21111	4	CIC-SBP	R.AAHQACVPS#SPAGM*GLGHAANIATPPASAPAQIM*GGGPASQK.M	895	0	0	0	0	0	R.AAHQACVPS#SPAGM*GLGHAANIATPPASAPAQIM*GGGPASQK.M	895	0	0	0	0	0
21124	4	CIC-SBP	R.AAHQACVPS#SPAGM*GLGHAANIAT#PPASAPAQIM*GGGPASQK.M	895	0	910	23.624	0	0	R.AAHQACVPS#SPAGM*GLGHAANIAT#PPASAPAQIM*GGGPASQK.M	895	0	910	13.129	0	0
21127	4	CIC-SBP	R.AAHQACVPS#SPAGM*GLGHAANIAT#PPAS#APAQIM*GGGPASQK.M	895	0	910	9.45	914	14.564	R.AAHQACVPS#SPAGM*GLGHAANIAT#PPAS#APAQIM*GGGPASQK.M	895	0	910	14.03	914	17.069
21129	4	CIC-SBP	R.AAHQACVPS#SPAGM*GLGHAANIATPPASAPAQIM*GGGPASQK.M	895	0	0	0	0	0	R.AAHQACVPS#SPAGM*GLGHAANIATPPASAPAQIM*GGGPASQK.M	895	0	0	0	0	0
21175	4	CIC-SBP	R.AAHQACVPS#SPAGM*GLGHAANIATPPASAPAQIM*GGGPASQK.M	895	7.71	0	0	0	0	R.AAHQACVPS#SPAGM*GLGHAANIATPPASAPAQIM*GGGPASQK.M	895	0	0	0	0	0
21267	4	CIC-SBP	R.AAHQACVPS#SPAGM*GLGHAANIATPPASAPAQIM*GGGPASQK.M	895	0	0	0	0	0	R.AAHQACVPS#SPAGM*GLGHAANIATPPASAPAQIM*GGGPASQK.M	895	0	0	0	0	0
21286	4	CIC-SBP	R.AAHQACVPS#SPAGM*GLGHAANIAT#PPASAPAQIM*GGGPASQK.M	895	0	910	7.971	0	0	R.AAHQACVPS#SPAGM*GLGHAANIATPPAS#APAQIM*GGGPASQK.M	895	0	914	13.129	0	0
21331	4	CIC-SBP	R.AAHQACVPS#SPAGM*GLGHAANIATPPAS#APAQIM*GGGPASQK.M	895	0	914	13.434	0	0	R.AAHQACVPS#SPAGM*GLGHAANIATPPAS#APAQIM*GGGPASQK.M	895	0	914	13.129	0	0
21384	4	CIC-SBP	R.AAHQACVPS#SPAGM*GLGHAANIAT#PPAS#APAQIM*GGGPASQK.M	895	0	910	5.906	914	10.452	R.AAHQACVPS#SPAGM*GLGHAANIAT#PPAS#APAQIM*GGGPASQK.M	895	0	910	4.304	914	11.52
21631	4	CIC-SBP	R.AAHQACVPS#SPAGM*GLGHAANIATPPAS#APAQIM*GGGPASQK.M	895	0	914	7.971	0	0	R.AAHQACVPS#SPAGM*GLGHAANIATPPAS#APAQIM*GGGPASQK.M	895	0	914	13.129	0	0
21655	4	CIC-SBP	R.AAHQACVPS#SPAGM*GLGHAANIAT#PPAS#APAQIM*GGGPASQK.M	895	0	910	5.906	914	10.452	R.AAHQACVPS#SPAGM*GLGHAANIAT#PPAS#APAQIM*GGGPASQK.M	895	0	910	4.304	914	11.52
21677	4	CIC-SBP	R.AAHQACVPS#SPAGM*GLGHAANIAT#PPASAPAQIM*GGGPASQK.M	895	0	910	7.971	0	0	R.AAHQACVPS#SPAGM*GLGHAANIAT#PPASAPAQIM*GGGPASQK.M	895	0	910	13.129	0	0
21690	4	CIC-SBP	R.AAHQACVPS#S#PAGM*GLGHAANIATPPAS#APAQIM*GGGPASQK.M	895	8.534	896	9.45	914	19.607	R.AAHQACVPS#SPAGM*GLGHAANIAT#PPAS#APAQIM*GGGPASQK.M	895	0	910	4.304	914	17.069
21699	4	CIC-SBP	R.AAHQACVPS#SPAGM*GLGHAANIATPPASAPAQIM*GGGPASQK.M	895	0	0	0	0	0	R.AAHQACVPS#SPAGM*GLGHAANIATPPASAPAQIM*GGGPASQK.M	895	0	0	0	0	0
21724	4	CIC-SBP	R.AAHQACVPS#SPAGM*GLGHAANIATPPASAPAQIM*GGGPASQK.M	895	7.71	0	0	0	0	R.AAHQACVPS#SPAGM*GLGHAANIATPPASAPAQIM*GGGPASQK.M	895	0	0	0	0	0
21728	4	CIC-SBP	R.AAHQACVPS#S#PAGM*GLGHAANIAT#PPASAPAQIM*GGGPASQK.M	895	9.558	896	10.452	910	0	R.AAHQACVPS#S#PAGM*GLGHAANIAT#PPASAPAQIM*GGGPASQK.M	895	3.061	896	3.327	910	0
21770	4	CIC-SBP	R.AAHQACVPS#S#PAGM*GLGHAANIATPPAS#APAQIM*GGGPASQK.M	895	2.785	896	3.178	914	23.624	R.AAHQACVPS#S#PAGM*GLGHAANIATPPAS#APAQIM*GGGPASQK.M	895	1.228	896	1.366	914	13.129
21810	4	CIC-SBP	R.AAHQACVPS#SPAGM*GLGHAANIATPPASAPAQIM*GGGPASQK.M	895	0	0	0	0	0	R.AAHQACVPS#SPAGM*GLGHAANIATPPASAPAQIM*GGGPASQK.M	895	0	0	0	0	0
21824	4	CIC-SBP	R.AAHQACVPS#SPAGM*GLGHAANIAT#PPASAPAQIMGGGPASQK.M	895	0	910	2.806	0	0	R.AAHQACVPS#SPAGM*GLGHAANIATPPAS#APAQIMGGGPASQK.M	895	0	914	5.141	0	0
21848	4	CIC-SBP	R.AAHQACVPS#SPAGM*GLGHAANIAT#PPASAPAQIMGGGPASQK.M	895	19.843	910	5.684	0	0	R.AAHQACVPS#SPAGM*GLGHAANIAT#PPASAPAQIMGGGPASQK.M	895	10.589	910	5.141	0	0
21862	4	CIC-SBP	R.AAHQACVPS#SPAGM*GLGHAANIATPPAS#APAQIM*GGGPASQK.M	895	0	914	15.007	0	0	R.AAHQACVPS#SPAGM*GLGHAANIAT#PPASAPAQIM*GGGPASQK.M	895	0	910	8.384	0	0
21884	4	CIC-SBP	R.AAHQACVPS#SPAGM*GLGHAANIATPPAS#APAQIM*GGGPASQK.M	895	7.71	914	23.624	0	0	R.AAHQACVPS#SPAGM*GLGHAANIATPPAS#APAQIM*GGGPASQK.M	895	0	914	34.81	0	0
21956	4	CIC-SBP	R.AAHQACVPS#S#PAGM*GLGHAANIATPPAS#APAQIM*GGGPASQK.M	895	2.785	896	3.178	914	7.971	R.AAHQACVPS#S#PAGM*GLGHAANIATPPAS#APAQIM*GGGPASQK.M	895	3.944	896	4.304	914	5.141
21958	4	CIC-SBP	R.AAHQACVPS#SPAGM*GLGHAANIATPPASAPAQIM*GGGPASQK.M	895	0	0	0	0	0	R.AAHQACVPS#SPAGM*GLGHAANIATPPASAPAQIM*GGGPASQK.M	895	0	0	0	0	0
22005	4	CIC-SBP	R.AAHQACVPS#S#PAGM*GLGHAANIAT#PPASAPAQIM*GGGPASQK.M	895	9.558	896	10.452	910	7.971	R.AAHQACVPS#S#PAGM*GLGHAANIAT#PPASAPAQIM*GGGPASQK.M	895	10.816	896	11.52	910	13.129
22030	4	CIC-SBP	R.AAHQACVPS#SPAGM*GLGHAANIATPPAS#APAQIMGGGPASQK.M	895	0	914	2.806	0	0	R.AAHQACVPS#SPAGM*GLGHAANIATPPAS#APAQIMGGGPASQK.M	895	0	914	5.141	0	0
22046	4	CIC-SBP	R.AAHQACVPS#SPAGM*GLGHAANIATPPAS#APAQIM*GGGPASQK.M	895	0	914	33.657	0	0	R.AAHQACVPS#SPAGM*GLGHAANIATPPAS#APAQIM*GGGPASQK.M	895	0	914	34.81	0	0
22119	4	CIC-SBP	R.AAHQACVPS#SPAGMGLGHAANIATPPASAPAQIM*GGGPASQK.M	895	0	0	0	0	0	R.AAHQACVPS#SPAGMGLGHAANIATPPASAPAQIM*GGGPASQK.M	895	0	0	0	0	0
22150	4	CIC-SBP	R.AAHQACVPS#SPAGM*GLGHAANIATPPAS#APAQIM*GGGPASQK.M	895	0	914	8.745	0	0	R.AAHQACVPSSPAGM*GLGHAANIAT#PPAS#APAQIM*GGGPASQK.M	910	18.829	914	11.213	0	0
22167	4	CIC-SBP	R.AAHQACVPS#SPAGMGLGHAANIATPPASAPAQIM*GGGPASQK.M	895	0	0	0	0	0	R.AAHQACVPS#SPAGMGLGHAANIATPPASAPAQIM*GGGPASQK.M	895	0	0	0	0	0
22172	4	CIC-SBP	R.AAHQACVPS#SPAGM*GLGHAANIATPPAS#APAQIM*GGGPASQK.M	895	11.791	914	33.657	0	0	R.AAHQACVPSSPAGM*GLGHAANIAT#PPAS#APAQIM*GGGPASQK.M	910	7.781	914	5.842	0	0
22216	4	CIC-SBP	R.AAHQACVPS#SPAGM*GLGHAANIAT#PPASAPAQIM*GGGPASQK.M	895	0	910	23.624	0	0	R.AAHQACVPS#SPAGM*GLGHAANIAT#PPASAPAQIM*GGGPASQK.M	895	0	910	13.129	0	0
22231	4	CIC-SBP	R.AAHQACVPS#SPAGM*GLGHAANIATPPASAPAQIM*GGGPASQK.M	895	0	0	0	0	0	R.AAHQACVPS#SPAGM*GLGHAANIATPPASAPAQIM*GGGPASQK.M	895	0	0	0	0	0
22316	4	CIC-SBP	R.AAHQACVPS#SPAGM*GLGHAANIAT#PPASAPAQIMGGGPASQK.M	895	7.71	910	7.971	0	0	R.AAHQACVPSS#PAGM*GLGHAANIAT#PPASAPAQIMGGGPASQK.M	896	0	910	4.356	0	0
22317	4	CIC-SBP	R.AAHQACVPS#SPAGM*GLGHAANIATPPASAPAQIM*GGGPASQK.M	895	7.71	0	0	0	0	R.AAHQACVPS#SPAGM*GLGHAANIATPPASAPAQIM*GGGPASQK.M	895	0	0	0	0	0
22321	4	CIC-SBP	R.AAHQACVPS#SPAGMGLGHAANIATPPASAPAQIM*GGGPASQK.M	895	0	0	0	0	0	R.AAHQACVPS#SPAGMGLGHAANIATPPASAPAQIM*GGGPASQK.M	895	0	0	0	0	0
22336	4	CIC-SBP	R.AAHQACVPS#S#PAGM*GLGHAANIATPPASAPAQIMGGGPASQK.M	895	21.913	896	18.203	0	0	R.AAHQACVPS#S#PAGM*GLGHAANIATPPASAPAQIMGGGPASQK.M	895	28.546	896	20.009	0	0
22347	4	CIC-SBP	R.AAHQACVPS#SPAGMGLGHAANIATPPASAPAQIM*GGGPASQK.M	895	0	0	0	0	0	R.AAHQACVPS#SPAGMGLGHAANIATPPASAPAQIM*GGGPASQK.M	895	0	0	0	0	0
22454	4	CIC-SBP	R.AAHQACVPS#SPAGM*GLGHAANIAT#PPAS#APAQIM*GGGPASQK.M	895	0	910	9.45	914	14.564	R.AAHQACVPS#SPAGM*GLGHAANIAT#PPAS#APAQIM*GGGPASQK.M	895	0	910	14.03	914	17.069
22457	4	CIC-SBP	R.AAHQACVPS#SPAGM*GLGHAANIATPPAS#APAQIMGGGPASQK.M	895	0	914	13.434	0	0	R.AAHQACVPS#SPAGM*GLGHAANIATPPAS#APAQIMGGGPASQK.M	895	0	914	11.279	0	0
22461	4	CIC-SBP	R.AAHQACVPS#S#PAGM*GLGHAANIATPPAS#APAQIMGGGPASQK.M	895	12.531	896	13.745	914	7.971	R.AAHQACVPS#S#PAGM*GLGHAANIAT#PPASAPAQIMGGGPASQK.M	895	41.711	896	41.711	910	5.141
22473	4	CIC-SBP	R.AAHQACVPS#SPAGM*GLGHAANIATPPAS#APAQIM*GGGPASQK.M	895	0	914	15.007	0	0	R.AAHQACVPS#SPAGM*GLGHAANIATPPAS#APAQIM*GGGPASQK.M	895	0	914	23.146	0	0
22479	4	CIC-SBP	R.AAHQACVPS#SPAGM*GLGHAANIATPPAS#APAQIMGGGPASQK.M	895	0	914	8.745	0	0	R.AAHQACVPSSPAGM*GLGHAANIAT#PPAS#APAQIMGGGPASQK.M	910	7.592	914	10.593	0	0
22482	4	CIC-SBP	R.AAHQACVPS#SPAGM*GLGHAANIAT#PPAS#APAQIMGGGPASQK.M	895	0	910	9.133	914	29.638	R.AAHQACVPS#SPAGM*GLGHAANIAT#PPAS#APAQIMGGGPASQK.M	895	0	910	8.384	914	16.744
17616	4	CIC-SBP	R.AAHQACVPSS#PAGM*GLGHAANIATPPASAPAQIM*GGGPASQK.M	896	7.71	0	0	0	0	R.AAHQACVPS#SPAGM*GLGHAANIATPPASAPAQIM*GGGPASQK.M	895	0	0	0	0	0
17746	4	CIC-SBP	R.AAHQACVPSS#PAGM*GLGHAANIAT#PPAS#APAQIM*GGGPASQK.M	896	0	910	5.266	914	12.497	R.AAHQACVPSS#PAGM*GLGHAANIAT#PPAS#APAQIM*GGGPASQK.M	896	0	910	3.944	914	16.942
17856	4	CIC-SBP	R.AAHQACVPSS#PAGM*GLGHAANIAT#PPAS#APAQIM*GGGPASQK.M	896	7.71	910	12.531	914	17.867	R.AAHQACVPS#S#PAGM*GLGHAANIAT#PPASAPAQIM*GGGPASQK.M	895	3.061	896	3.327	910	5.141
18131	4	CIC-SBP	R.AAHQACVPSS#PAGM*GLGHAANIAT#PPAS#APAQIM*GGGPASQK.M	896	0	910	5.266	914	23.724	R.AAHQACVPSS#PAGM*GLGHAANIAT#PPAS#APAQIM*GGGPASQK.M	896	0	910	7.975	914	10.816
18309	5	CIC-SBP	R.AAHQACVPSS#PAGM*GLGHAANIATPPAS#APAQIM*GGGPASQK.M	896	0	914	6.454	0	0	R.AAHQACVPSS#PAGM*GLGHAANIATPPAS#APAQIM*GGGPASQK.M	896	0	914	11.368	0	0
18516	4	CIC-SBP	R.AAHQACVPSS#PAGM*GLGHAANIATPPASAPAQIM*GGGPASQK.M	896	0	0	0	0	0	R.AAHQACVPSS#PAGM*GLGHAANIATPPASAPAQIM*GGGPASQK.M	896	0	0	0	0	0
18744	4	CIC-SBP	R.AAHQACVPSS#PAGM*GLGHAANIAT#PPAS#APAQIM*GGGPASQK.M	896	7.71	910	13.326	914	13.421	R.AAHQACVPSS#PAGM*GLGHAANIAT#PPAS#APAQIM*GGGPASQK.M	896	0	910	12.833	914	16.942
18860	4	CIC-SBP	R.AAHQACVPSS#PAGM*GLGHAANIATPPASAPAQIM*GGGPASQK.M	896	0	0	0	0	0	R.AAHQACVPSS#PAGM*GLGHAANIATPPASAPAQIM*GGGPASQK.M	896	0	0	0	0	0
18975	4	CIC-SBP	R.AAHQACVPSS#PAGM*GLGHAANIATPPASAPAQIM*GGGPASQK.M	896	0	0	0	0	0	R.AAHQACVPSS#PAGM*GLGHAANIATPPASAPAQIM*GGGPASQK.M	896	0	0	0	0	0
18991	4	CIC-SBP	R.AAHQACVPSS#PAGM*GLGHAANIATPPASAPAQIM*GGGPASQK.M	896	0	0	0	0	0	R.AAHQACVPSS#PAGM*GLGHAANIATPPASAPAQIM*GGGPASQK.M	896	0	0	0	0	0
19395	4	CIC-SBP	R.AAHQACVPSS#PAGM*GLGHAANIAT#PPASAPAQIM*GGGPASQK.M	896	7.71	910	7.971	0	0	R.AAHQACVPSS#PAGM*GLGHAANIAT#PPASAPAQIM*GGGPASQK.M	896	10.589	910	13.129	0	0
19396	4	CIC-SBP	R.AAHQACVPSS#PAGM*GLGHAANIAT#PPAS#APAQIM*GGGPASQK.M	896	0	910	2.785	914	12.497	R.AAHQACVPSS#PAGM*GLGHAANIAT#PPAS#APAQIM*GGGPASQK.M	896	0	910	7.975	914	16.119
19556	4	CIC-SBP	R.AAHQACVPSS#PAGM*GLGHAANIAT#PPAS#APAQIM*GGGPASQK.M	896	0	910	5.266	914	6.32	R.AAHQACVPSS#PAGM*GLGHAANIAT#PPAS#APAQIM*GGGPASQK.M	896	0	910	13.119	914	10.816
19810	4	CIC-SBP	R.AAHQACVPSS#PAGM*GLGHAANIAT#PPAS#APAQIM*GGGPASQK.M	896	0	910	5.266	914	9.558	R.AAHQACVPSS#PAGM*GLGHAANIAT#PPAS#APAQIM*GGGPASQK.M	896	0	910	3.944	914	10.816
20224	4	CIC-SBP	R.AAHQACVPSS#PAGM*GLGHAANIATPPASAPAQIM*GGGPASQK.M	896	0	0	0	0	0	R.AAHQACVPSS#PAGM*GLGHAANIATPPASAPAQIM*GGGPASQK.M	896	0	0	0	0	0
20505	4	CIC-SBP	R.AAHQACVPSS#PAGM*GLGHAANIAT#PPAS#APAQIM*GGGPASQK.M	896	7.71	910	17.201	914	33.19	R.AAHQACVPSS#PAGM*GLGHAANIAT#PPAS#APAQIM*GGGPASQK.M	896	10.589	910	19.211	914	22.214
20713	4	CIC-SBP	R.AAHQACVPSS#PAGM*GLGHAANIAT#PPAS#APAQIM*GGGPASQK.M	896	0	910	12.531	914	45.598	R.AAHQACVPSS#PAGM*GLGHAANIAT#PPAS#APAQIM*GGGPASQK.M	896	0	910	19.211	914	29.013
20830	4	CIC-SBP	R.AAHQACVPSS#PAGM*GLGHAANIAT#PPAS#APAQIM*GGGPASQK.M	896	0	910	17.201	914	22.855	R.AAHQACVPS#S#PAGM*GLGHAANIATPPAS#APAQIM*GGGPASQK.M	895	7.975	896	8.599	914	13.129
20905	4	CIC-SBP	R.AAHQACVPSS#PAGM*GLGHAANIAT#PPAS#APAQIM*GGGPASQK.M	896	0	910	12.155	914	12.497	R.AAHQACVPSS#PAGM*GLGHAANIAT#PPAS#APAQIM*GGGPASQK.M	896	0	910	3.944	914	3.061
20923	4	CIC-SBP	R.AAHQACVPSS#PAGM*GLGHAANIATPPASAPAQIM*GGGPASQK.M	896	0	0	0	0	0	R.AAHQACVPSS#PAGM*GLGHAANIATPPASAPAQIM*GGGPASQK.M	896	0	0	0	0	0
20952	4	CIC-SBP	R.AAHQACVPSS#PAGM*GLGHAANIAT#PPAS#APAQIM*GGGPASQK.M	896	0	910	12.531	914	8.07	R.AAHQACVPSS#PAGM*GLGHAANIAT#PPAS#APAQIM*GGGPASQK.M	896	0	910	12.833	914	10.61
21034	4	CIC-SBP	R.AAHQACVPSS#PAGM*GLGHAANIAT#PPAS#APAQIM*GGGPASQK.M	896	0	910	12.531	914	22.855	R.AAHQACVPSS#PAGM*GLGHAANIAT#PPAS#APAQIM*GGGPASQK.M	896	0	910	13.119	914	16.119
21339	4	CIC-SBP	R.AAHQACVPSS#PAGM*GLGHAANIAT#PPAS#APAQIM*GGGPASQK.M	896	0	910	17.201	914	22.855	R.AAHQACVPSS#PAGM*GLGHAANIAT#PPAS#APAQIM*GGGPASQK.M	896	0	910	19.211	914	29.013
21406	4	CIC-SBP	R.AAHQACVPSS#PAGM*GLGHAANIAT#PPAS#APAQIM*GGGPASQK.M	896	7.71	910	22.493	914	40.994	R.AAHQACVPS#S#PAGM*GLGHAANIATPPAS#APAQIM*GGGPASQK.M	895	13.119	896	14.03	914	13.129
21585	4	CIC-SBP	R.AAHQACVPSS#PAGM*GLGHAANIATPPASAPAQIM*GGGPASQK.M	896	0	0	0	0	0	R.AAHQACVPSS#PAGM*GLGHAANIATPPASAPAQIM*GGGPASQK.M	896	0	0	0	0	0
21645	4	CIC-SBP	R.AAHQACVPSS#PAGM*GLGHAANIAT#PPAS#APAQIM*GGGPASQK.M	896	19.843	910	8.534	914	13.421	R.AAHQACVPS#S#PAGM*GLGHAANIATPPAS#APAQIM*GGGPASQK.M	895	7.975	896	8.599	914	13.129
21916	4	CIC-SBP	R.AAHQACVPSS#PAGM*GLGHAANIATPPASAPAQIM*GGGPASQK.M	896	0	0	0	0	0	R.AAHQACVPSS#PAGM*GLGHAANIATPPASAPAQIM*GGGPASQK.M	896	0	0	0	0	0
22019	4	CIC-SBP	R.AAHQACVPSS#PAGM*GLGHAANIATPPAS#APAQIM*GGGPASQK.M	896	7.71	914	15.007	0	0	R.AAHQACVPS#SPAGM*GLGHAANIAT#PPASAPAQIM*GGGPASQK.M	895	0	910	5.141	0	0
22067	4	CIC-SBP	R.AAHQACVPSS#PAGM*GLGHAANIATPPASAPAQIM*GGGPASQK.M	896	0	0	0	0	0	R.AAHQACVPSS#PAGM*GLGHAANIATPPASAPAQIM*GGGPASQK.M	896	0	0	0	0	0
22105	4	CIC-SBP	R.AAHQACVPSS#PAGM*GLGHAANIATPPASAPAQIM*GGGPASQK.M	896	5.07	0	0	0	0	R.AAHQACVPSSPAGM*GLGHAANIAT#PPASAPAQIM*GGGPASQK.M	910	1.106	0	0	0	0
22134	4	CIC-SBP	R.AAHQACVPSS#PAGM*GLGHAANIAT#PPAS#APAQIM*GGGPASQK.M	896	0	910	5.266	914	30.392	R.AAHQACVPSS#PAGM*GLGHAANIAT#PPAS#APAQIM*GGGPASQK.M	896	0	910	3.944	914	10.816
22210	4	CIC-SBP	R.AAHQACVPSS#PAGM*GLGHAANIAT#PPAS#APAQIMGGGPASQK.M	896	0	910	8.251	914	9.279	R.AAHQACVPS#S#PAGM*GLGHAANIAT#PPASAPAQIMGGGPASQK.M	895	10.816	896	11.52	910	5.141
22259	4	CIC-SBP	R.AAHQACVPSS#PAGM*GLGHAANIAT#PPAS#APAQIM*GGGPASQK.M	896	0	910	17.201	914	8.07	R.AAHQACVPSS#PAGM*GLGHAANIAT#PPAS#APAQIM*GGGPASQK.M	896	0	910	13.119	914	16.119
22324	4	CIC-SBP	R.AAHQACVPSS#PAGMGLGHAANIAT#PPAS#APAQIM*GGGPASQK.M	896	0	910	24.352	914	22.855	R.AAHQACVPSS#PAGMGLGHAANIAT#PPAS#APAQIM*GGGPASQK.M	896	0	910	20.427	914	22.214
22362	4	CIC-SBP	R.AAHQACVPSS#PAGM*GLGHAANIATPPAS#APAQIM*GGGPASQK.M	896	5.471	914	23.624	0	0	R.AAHQACVPSSPAGM*GLGHAANIAT#PPAS#APAQIM*GGGPASQK.M	910	4.18	914	17.069	0	0
17686	4	CIC-SBP	R.AAHQACVPSSPAGM*GLGHAANIAT#PPAS#APAQIM*GGGPASQK.M	910	13.326	914	14.564	0	0	R.AAHQACVPSS#PAGM*GLGHAANIATPPAS#APAQIM*GGGPASQK.M	896	13.413	914	13.129	0	0
20017	4	CIC-SBP	R.AAHQACVPSSPAGM*GLGHAANIAT#PPAS#APAQIM*GGGPASQK.M	910	5.07	914	13.421	0	0	R.AAHQACVPSSPAGM*GLGHAANIAT#PPAS#APAQIM*GGGPASQK.M	910	1.186	914	6.417	0	0
20962	4	CIC-SBP	R.AAHQACVPSSPAGM*GLGHAANIAT#PPAS#APAQIM*GGGPASQK.M	910	3.75	914	3.75	0	0	R.AAHQACVPSSPAGM*GLGHAANIAT#PPAS#APAQIM*GGGPASQK.M	910	3.061	914	3.061	0	0
21982	4	CIC-SBP	R.AAHQACVPSSPAGM*GLGHAANIAT#PPAS#APAQIMGGGPASQK.M	910	2.91	914	2.051	0	0	R.AAHQACVPS#SPAGM*GLGHAANIAT#PPASAPAQIMGGGPASQK.M	895	0	910	0	0	0
22111	4	CIC-SBP	R.AAHQACVPSSPAGM*GLGHAANIAT#PPAS#APAQIMGGGPASQK.M	910	7.978	914	13.063	0	0	R.AAHQACVPS#SPAGM*GLGHAANIATPPAS#APAQIMGGGPASQK.M	895	0	914	13.129	0	0
22310	4	CIC-SBP	R.AAHQACVPSSPAGM*GLGHAANIAT#PPAS#APAQIM*GGGPASQK.M	910	1.07	914	6.32	0	0	R.AAHQACVPSSPAGM*GLGHAANIAT#PPAS#APAQIM*GGGPASQK.M	910	1.186	914	10.816	0	0
22456	4	CIC-SBP	R.AAHQACVPSSPAGM*GLGHAANIAT#PPAS#APAQIM*GGGPASQK.M	910	5.07	914	9.558	0	0	R.AAHQACVPSSPAGM*GLGHAANIAT#PPAS#APAQIM*GGGPASQK.M	910	3.833	914	6.417	0	0
22505	4	CIC-SBP	R.AAHQACVPSSPAGM*GLGHAANIAT#PPAS#APAQIM*GGGPASQK.M	910	12.155	914	17.867	0	0	R.AAHQACVPS#SPAGM*GLGHAANIATPPAS#APAQIM*GGGPASQK.M	895	0	914	13.129	0	0
18242	4	CIC-SBP	R.AAHQACVPSSPAGM*GLGHAANIATPPAS#APAQIM*GGGPASQK.M	914	7.413	0	0	0	0	R.AAHQACVPS#SPAGM*GLGHAANIATPPASAPAQIM*GGGPASQK.M	895	0	0	0	0	0
18826	4	CIC-SBP	R.AAHQACVPSSPAGM*GLGHAANIATPPAS#APAQIM*GGGPASQK.M	914	1.8	0	0	0	0	R.AAHQACVPSSPAGM*GLGHAANIATPPAS#APAQIM*GGGPASQK.M	914	2.978	0	0	0	0
19303	4	CIC-SBP	R.AAHQACVPSSPAGM*GLGHAANIATPPAS#APAQIM*GGGPASQK.M	914	14.062	0	0	0	0	R.AAHQACVPS#SPAGM*GLGHAANIATPPASAPAQIM*GGGPASQK.M	895	0	0	0	0	0
21404	4	CIC-SBP	R.AAHQACVPSSPAGM*GLGHAANIATPPAS#APAQIM*GGGPASQK.M	914	13.063	0	0	0	0	R.AAHQACVPS#SPAGM*GLGHAANIATPPASAPAQIM*GGGPASQK.M	895	0	0	0	0	0
22048	4	CIC-SBP	R.AAHQACVPSSPAGM*GLGHAANIATPPAS#APAQIM*GGGPASQK.M	914	7.413	0	0	0	0	R.AAHQACVPS#SPAGM*GLGHAANIATPPASAPAQIM*GGGPASQK.M	895	0	0	0	0	0
27807	4	CIC-SBP	R.S#HQPGTPSLEHLQLDAFAPGGYTLR.N	943	4.988	0	0	0	0	R.S#HQPGTPSLEHLQLDAFAPGGYTLR.N	943	3.572	0	0	0	0
27995	4	CIC-SBP	R.S#HQPGTPSLEHLQLDAFAPGGYTLR.N	943	1.603	0	0	0	0	R.SHQPGTPS#LEHLQLDAFAPGGYTLR.N	950	0	0	0	0	0
28506	3	CIC-SBP	R.S#HQPGTPSLEHLQLDAFAPGGYTLR.N	943	10.468	0	0	0	0	R.S#HQPGTPSLEHLQLDAFAPGGYTLR.N	943	9.987	0	0	0	0
29685	4	CIC-SBP	R.S#HQPGTPSLEHLQLDAFAPGGYTLR.N	943	9.911	0	0	0	0	R.S#HQPGTPSLEHLQLDAFAPGGYTLR.N	943	3.572	0	0	0	0
29869	4	CIC-SBP	R.S#HQPGTPSLEHLQLDAFAPGGYTLR.N	943	9.911	0	0	0	0	R.S#HQPGTPSLEHLQLDAFAPGGYTLR.N	943	17.386	0	0	0	0
30638	4	CIC-SBP	R.S#HQPGTPSLEHLQLDAFAPGGYTLR.N	943	4.988	0	0	0	0	R.SHQPGTPS#LEHLQLDAFAPGGYTLR.N	950	0	0	0	0	0
30857	4	CIC-SBP	R.S#HQPGTPSLEHLQLDAFAPGGYTLR.N	943	1.603	0	0	0	0	R.SHQPGTPS#LEHLQLDAFAPGGYTLR.N	950	0	0	0	0	0
31207	4	CIC-SBP	R.S#HQPGTPSLEHLQLDAFAPGGYTLR.N	943	1.603	0	0	0	0	R.SHQPGTPS#LEHLQLDAFAPGGYTLR.N	950	0	0	0	0	0
31389	4	CIC-SBP	R.S#HQPGTPSLEHLQLDAFAPGGYTLR.N	943	2.806	0	0	0	0	R.S#HQPGTPSLEHLQLDAFAPGGYTLR.N	943	5.141	0	0	0	0
31438	4	CIC-SBP	R.S#HQPGTPSLEHLQLDAFAPGGYTLR.N	943	9.911	0	0	0	0	R.S#HQPGTPSLEHLQLDAFAPGGYTLR.N	943	9.588	0	0	0	0
31664	4	CIC-SBP	R.S#HQPGTPSLEHLQLDAFAPGGYTLR.N	943	2.806	0	0	0	0	R.SHQPGTPS#LEHLQLDAFAPGGYTLR.N	950	0	0	0	0	0
31787	4	CIC-SBP	R.S#HQPGTPSLEHLQLDAFAPGGYTLR.N	943	2.806	0	0	0	0	R.S#HQPGTPSLEHLQLDAFAPGGYTLR.N	943	5.141	0	0	0	0
32085	4	CIC-SBP	R.S#HQPGTPSLEHLQLDAFAPGGYTLR.N	943	4.988	0	0	0	0	R.S#HQPGTPSLEHLQLDAFAPGGYTLR.N	943	3.572	0	0	0	0
25909	3	CIC-SBP	R.SHQPGT#PSLEHLQLDAFAPGGYTLR.N	948	12.092	0	0	0	0	R.SHQPGTPS#LEHLQLDAFAPGGYTLR.N	950	7.772	0	0	0	0
27904	4	CIC-SBP	R.SHQPGT#PSLEHLQLDAFAPGGYTLR.N	948	0	0	0	0	0	R.SHQPGTPS#LEHLQLDAFAPGGYTLR.N	950	0	0	0	0	0
28098	3	CIC-SBP	R.SHQPGT#PSLEHLQLDAFAPGGYTLR.N	948	22.011	0	0	0	0	R.SHQPGT#PSLEHLQLDAFAPGGYTLR.N	948	17.672	0	0	0	0
28206	3	CIC-SBP	R.SHQPGT#PSLEHLQLDAFAPGGYTLR.N	948	12.092	0	0	0	0	R.SHQPGTPS#LEHLQLDAFAPGGYTLR.N	950	7.772	0	0	0	0
28425	3	CIC-SBP	R.SHQPGT#PSLEHLQLDAFAPGGYTLR.N	948	4.54	0	0	0	0	R.SHQPGT#PSLEHLQLDAFAPGGYTLR.N	948	7.167	0	0	0	0
28989	3	CIC-SBP	R.SHQPGT#PSLEHLQLDAFAPGGYTLR.N	948	12.092	0	0	0	0	R.SHQPGTPS#LEHLQLDAFAPGGYTLR.N	950	7.772	0	0	0	0
29375	4	CIC-SBP	R.SHQPGT#PSLEHLQLDAFAPGGYTLR.N	948	4.54	0	0	0	0	R.SHQPGT#PSLEHLQLDAFAPGGYTLR.N	948	7.167	0	0	0	0
29591	4	CIC-SBP	R.SHQPGT#PSLEHLQLDAFAPGGYTLR.N	948	4.54	0	0	0	0	R.SHQPGTPS#LEHLQLDAFAPGGYTLR.N	950	0	0	0	0	0
31294	4	CIC-SBP	R.SHQPGT#PSLEHLQLDAFAPGGYTLR.N	948	3.065	0	0	0	0	R.S#HQPGTPSLEHLQLDAFAPGGYTLR.N	943	3.572	0	0	0	0
31513	4	CIC-SBP	R.SHQPGT#PSLEHLQLDAFAPGGYTLR.N	948	0	0	0	0	0	R.SHQPGT#PSLEHLQLDAFAPGGYTLR.N	948	0	0	0	0	0
31556	3	CIC-SBP	R.SHQPGT#PSLEHLQLDAFAPGGYTLR.N	948	4.54	0	0	0	0	R.SHQPGT#PSLEHLQLDAFAPGGYTLR.N	948	0	0	0	0	0
31601	4	CIC-SBP	R.SHQPGT#PSLEHLQLDAFAPGGYTLR.N	948	4.54	0	0	0	0	R.SHQPGTPS#LEHLQLDAFAPGGYTLR.N	950	0	0	0	0	0
31629	4	CIC-SBP	R.SHQPGT#PSLEHLQLDAFAPGGYTLR.N	948	0	0	0	0	0	R.SHQPGTPS#LEHLQLDAFAPGGYTLR.N	950	0	0	0	0	0
31863	4	CIC-SBP	R.SHQPGT#PSLEHLQLDAFAPGGYTLR.N	948	0	0	0	0	0	R.SHQPGT#PSLEHLQLDAFAPGGYTLR.N	948	0	0	0	0	0
32552	3	CIC-SBP	R.SHQPGT#PSLEHLQLDAFAPGGYTLR.N	948	12.092	0	0	0	0	R.SHQPGT#PSLEHLQLDAFAPGGYTLR.N	948	17.672	0	0	0	0
25799	4	CIC-SBP	R.SHQPGTPS#LEHLQLDAFAPGGYTLR.N	950	5.085	0	0	0	0	R.SHQPGTPS#LEHLQLDAFAPGGYTLR.N	950	7.772	0	0	0	0
25930	4	CIC-SBP	R.SHQPGTPS#LEHLQLDAFAPGGYTLR.N	950	24.243	0	0	0	0	R.SHQPGTPS#LEHLQLDAFAPGGYTLR.N	950	7.772	0	0	0	0
26454	4	CIC-SBP	R.SHQPGTPS#LEHLQLDAFAPGGYTLR.N	950	0	0	0	0	0	R.SHQPGTPS#LEHLQLDAFAPGGYTLR.N	950	0	0	0	0	0
26942	4	CIC-SBP	R.SHQPGTPS#LEHLQLDAFAPGGYTLR.N	950	5.085	0	0	0	0	R.SHQPGTPS#LEHLQLDAFAPGGYTLR.N	950	0	0	0	0	0
27025	4	CIC-SBP	R.SHQPGTPS#LEHLQLDAFAPGGYTLR.N	950	0	0	0	0	0	R.SHQPGTPS#LEHLQLDAFAPGGYTLR.N	950	0	0	0	0	0
27034	4	CIC-SBP	R.SHQPGTPS#LEHLQLDAFAPGGYTLR.N	950	0	0	0	0	0	R.SHQPGTPS#LEHLQLDAFAPGGYTLR.N	950	0	0	0	0	0
27310	4	CIC-SBP	R.SHQPGTPS#LEHLQLDAFAPGGYTLR.N	950	0	0	0	0	0	R.SHQPGTPS#LEHLQLDAFAPGGYTLR.N	950	0	0	0	0	0
27413	4	CIC-SBP	R.SHQPGTPS#LEHLQLDAFAPGGYTLR.N	950	13.38	0	0	0	0	R.SHQPGTPS#LEHLQLDAFAPGGYTLR.N	950	3.327	0	0	0	0
27507	4	CIC-SBP	R.SHQPGTPS#LEHLQLDAFAPGGYTLR.N	950	5.085	0	0	0	0	R.SHQPGTPS#LEHLQLDAFAPGGYTLR.N	950	7.772	0	0	0	0
27515	3	CIC-SBP	R.SHQPGTPS#LEHLQLDAFAPGGYTLR.N	950	5.085	0	0	0	0	R.SHQPGTPS#LEHLQLDAFAPGGYTLR.N	950	7.772	0	0	0	0
27620	3	CIC-SBP	R.SHQPGTPS#LEHLQLDAFAPGGYTLR.N	950	5.085	0	0	0	0	R.SHQPGTPS#LEHLQLDAFAPGGYTLR.N	950	7.772	0	0	0	0
27675	3	CIC-SBP	R.SHQPGTPS#LEHLQLDAFAPGGYTLR.N	950	5.085	0	0	0	0	R.SHQPGTPS#LEHLQLDAFAPGGYTLR.N	950	7.772	0	0	0	0
27716	3	CIC-SBP	R.SHQPGTPS#LEHLQLDAFAPGGYTLR.N	950	0	0	0	0	0	R.SHQPGTPS#LEHLQLDAFAPGGYTLR.N	950	0	0	0	0	0
28085	4	CIC-SBP	R.SHQPGTPS#LEHLQLDAFAPGGYTLR.N	950	13.38	0	0	0	0	R.SHQPGTPS#LEHLQLDAFAPGGYTLR.N	950	19.046	0	0	0	0
28175	4	CIC-SBP	R.SHQPGTPS#LEHLQLDAFAPGGYTLR.N	950	0	0	0	0	0	R.SHQPGTPS#LEHLQLDAFAPGGYTLR.N	950	0	0	0	0	0
28228	3	CIC-SBP	R.SHQPGTPS#LEHLQLDAFAPGGYTLR.N	950	5.085	0	0	0	0	R.SHQPGTPS#LEHLQLDAFAPGGYTLR.N	950	7.772	0	0	0	0
28274	4	CIC-SBP	R.SHQPGTPS#LEHLQLDAFAPGGYTLR.N	950	5.085	0	0	0	0	R.SHQPGT#PSLEHLQLDAFAPGGYTLR.N	948	0	0	0	0	0
28458	4	CIC-SBP	R.SHQPGTPS#LEHLQLDAFAPGGYTLR.N	950	0	0	0	0	0	R.SHQPGTPS#LEHLQLDAFAPGGYTLR.N	950	0	0	0	0	0
28553	4	CIC-SBP	R.SHQPGTPS#LEHLQLDAFAPGGYTLR.N	950	5.085	0	0	0	0	R.SHQPGTPS#LEHLQLDAFAPGGYTLR.N	950	7.772	0	0	0	0
28561	3	CIC-SBP	R.SHQPGTPS#LEHLQLDAFAPGGYTLR.N	950	13.38	0	0	0	0	R.SHQPGTPS#LEHLQLDAFAPGGYTLR.N	950	19.046	0	0	0	0
28644	4	CIC-SBP	R.SHQPGTPS#LEHLQLDAFAPGGYTLR.N	950	5.085	0	0	0	0	R.SHQPGTPS#LEHLQLDAFAPGGYTLR.N	950	7.772	0	0	0	0
28787	3	CIC-SBP	R.SHQPGTPS#LEHLQLDAFAPGGYTLR.N	950	5.085	0	0	0	0	R.SHQPGTPS#LEHLQLDAFAPGGYTLR.N	950	7.772	0	0	0	0
28837	4	CIC-SBP	R.SHQPGTPS#LEHLQLDAFAPGGYTLR.N	950	0	0	0	0	0	R.SHQPGTPS#LEHLQLDAFAPGGYTLR.N	950	0	0	0	0	0
28929	3	CIC-SBP	R.SHQPGTPS#LEHLQLDAFAPGGYTLR.N	950	5.085	0	0	0	0	R.SHQPGTPS#LEHLQLDAFAPGGYTLR.N	950	7.772	0	0	0	0
28976	4	CIC-SBP	R.SHQPGTPS#LEHLQLDAFAPGGYTLR.N	950	1.866	0	0	0	0	R.S#HQPGTPSLEHLQLDAFAPGGYTLR.N	943	3.572	0	0	0	0
29080	3	CIC-SBP	R.SHQPGTPS#LEHLQLDAFAPGGYTLR.N	950	5.085	0	0	0	0	R.SHQPGTPS#LEHLQLDAFAPGGYTLR.N	950	7.772	0	0	0	0
29159	4	CIC-SBP	R.SHQPGTPS#LEHLQLDAFAPGGYTLR.N	950	0	0	0	0	0	R.SHQPGTPS#LEHLQLDAFAPGGYTLR.N	950	0	0	0	0	0
29210	3	CIC-SBP	R.SHQPGTPS#LEHLQLDAFAPGGYTLR.N	950	5.085	0	0	0	0	R.SHQPGTPS#LEHLQLDAFAPGGYTLR.N	950	7.772	0	0	0	0
29248	4	CIC-SBP	R.SHQPGTPS#LEHLQLDAFAPGGYTLR.N	950	5.085	0	0	0	0	R.SHQPGTPS#LEHLQLDAFAPGGYTLR.N	950	7.772	0	0	0	0
29309	3	CIC-SBP	R.SHQPGTPS#LEHLQLDAFAPGGYTLR.N	950	13.38	0	0	0	0	R.SHQPGT#PSLEHLQLDAFAPGGYTLR.N	948	17.672	0	0	0	0
29381	3	CIC-SBP	R.SHQPGTPS#LEHLQLDAFAPGGYTLR.N	950	5.085	0	0	0	0	R.SHQPGTPS#LEHLQLDAFAPGGYTLR.N	950	7.772	0	0	0	0
29458	4	CIC-SBP	R.SHQPGTPS#LEHLQLDAFAPGGYTLR.N	950	0	0	0	0	0	R.SHQPGTPS#LEHLQLDAFAPGGYTLR.N	950	0	0	0	0	0
29558	4	CIC-SBP	R.SHQPGTPS#LEHLQLDAFAPGGYTLR.N	950	5.085	0	0	0	0	R.SHQPGTPS#LEHLQLDAFAPGGYTLR.N	950	7.772	0	0	0	0
29764	4	CIC-SBP	R.SHQPGTPS#LEHLQLDAFAPGGYTLR.N	950	1.866	0	0	0	0	R.SHQPGTPS#LEHLQLDAFAPGGYTLR.N	950	7.772	0	0	0	0
30256	4	CIC-SBP	R.SHQPGTPS#LEHLQLDAFAPGGYTLR.N	950	5.085	0	0	0	0	R.SHQPGTPS#LEHLQLDAFAPGGYTLR.N	950	7.772	0	0	0	0
30534	3	CIC-SBP	R.SHQPGTPS#LEHLQLDAFAPGGYTLR.N	950	0	0	0	0	0	R.SHQPGTPS#LEHLQLDAFAPGGYTLR.N	950	0	0	0	0	0
30545	4	CIC-SBP	R.SHQPGTPS#LEHLQLDAFAPGGYTLR.N	950	1.866	0	0	0	0	R.SHQPGTPS#LEHLQLDAFAPGGYTLR.N	950	6.891	0	0	0	0
30546	3	CIC-SBP	R.SHQPGTPS#LEHLQLDAFAPGGYTLR.N	950	5.085	0	0	0	0	R.SHQPGTPS#LEHLQLDAFAPGGYTLR.N	950	7.772	0	0	0	0
30654	3	CIC-SBP	R.SHQPGTPS#LEHLQLDAFAPGGYTLR.N	950	5.085	0	0	0	0	R.SHQPGTPS#LEHLQLDAFAPGGYTLR.N	950	7.772	0	0	0	0
30720	4	CIC-SBP	R.SHQPGTPS#LEHLQLDAFAPGGYTLR.N	950	5.085	0	0	0	0	R.SHQPGTPS#LEHLQLDAFAPGGYTLR.N	950	7.772	0	0	0	0
30791	4	CIC-SBP	R.SHQPGTPS#LEHLQLDAFAPGGYTLR.N	950	0	0	0	0	0	R.SHQPGTPS#LEHLQLDAFAPGGYTLR.N	950	0	0	0	0	0
30807	3	CIC-SBP	R.SHQPGTPS#LEHLQLDAFAPGGYTLR.N	950	5.085	0	0	0	0	R.SHQPGTPS#LEHLQLDAFAPGGYTLR.N	950	7.772	0	0	0	0
30860	3	CIC-SBP	R.SHQPGTPS#LEHLQLDAFAPGGYTLR.N	950	13.38	0	0	0	0	R.SHQPGTPS#LEHLQLDAFAPGGYTLR.N	950	19.046	0	0	0	0
30925	3	CIC-SBP	R.SHQPGTPS#LEHLQLDAFAPGGYTLR.N	950	5.085	0	0	0	0	R.SHQPGTPS#LEHLQLDAFAPGGYTLR.N	950	7.772	0	0	0	0
30927	4	CIC-SBP	R.SHQPGTPS#LEHLQLDAFAPGGYTLR.N	950	5.085	0	0	0	0	R.SHQPGTPS#LEHLQLDAFAPGGYTLR.N	950	7.772	0	0	0	0
30945	4	CIC-SBP	R.SHQPGTPS#LEHLQLDAFAPGGYTLR.N	950	5.085	0	0	0	0	R.SHQPGTPS#LEHLQLDAFAPGGYTLR.N	950	7.772	0	0	0	0
31028	4	CIC-SBP	R.SHQPGTPS#LEHLQLDAFAPGGYTLR.N	950	0	0	0	0	0	R.SHQPGTPS#LEHLQLDAFAPGGYTLR.N	950	0	0	0	0	0
31030	3	CIC-SBP	R.SHQPGTPS#LEHLQLDAFAPGGYTLR.N	950	5.085	0	0	0	0	R.SHQPGT#PSLEHLQLDAFAPGGYTLR.N	948	7.167	0	0	0	0
31110	4	CIC-SBP	R.SHQPGTPS#LEHLQLDAFAPGGYTLR.N	950	0	0	0	0	0	R.SHQPGTPS#LEHLQLDAFAPGGYTLR.N	950	0	0	0	0	0
31117	3	CIC-SBP	R.SHQPGTPS#LEHLQLDAFAPGGYTLR.N	950	5.085	0	0	0	0	R.SHQPGTPS#LEHLQLDAFAPGGYTLR.N	950	7.772	0	0	0	0
31156	3	CIC-SBP	R.SHQPGTPS#LEHLQLDAFAPGGYTLR.N	950	5.085	0	0	0	0	R.SHQPGTPS#LEHLQLDAFAPGGYTLR.N	950	7.772	0	0	0	0
31200	3	CIC-SBP	R.SHQPGTPS#LEHLQLDAFAPGGYTLR.N	950	13.38	0	0	0	0	R.SHQPGTPS#LEHLQLDAFAPGGYTLR.N	950	7.772	0	0	0	0
31232	3	CIC-SBP	R.SHQPGTPS#LEHLQLDAFAPGGYTLR.N	950	5.085	0	0	0	0	R.SHQPGTPS#LEHLQLDAFAPGGYTLR.N	950	7.772	0	0	0	0
31323	3	CIC-SBP	R.SHQPGTPS#LEHLQLDAFAPGGYTLR.N	950	5.085	0	0	0	0	R.SHQPGTPS#LEHLQLDAFAPGGYTLR.N	950	7.772	0	0	0	0
31365	4	CIC-SBP	R.SHQPGTPS#LEHLQLDAFAPGGYTLR.N	950	0	0	0	0	0	R.SHQPGTPS#LEHLQLDAFAPGGYTLR.N	950	0	0	0	0	0
31468	4	CIC-SBP	R.SHQPGTPS#LEHLQLDAFAPGGYTLR.N	950	1.866	0	0	0	0	R.SHQPGTPS#LEHLQLDAFAPGGYTLR.N	950	0	0	0	0	0
31498	4	CIC-SBP	R.SHQPGTPS#LEHLQLDAFAPGGYTLR.N	950	5.085	0	0	0	0	R.SHQPGTPS#LEHLQLDAFAPGGYTLR.N	950	7.772	0	0	0	0
31669	4	CIC-SBP	R.SHQPGTPS#LEHLQLDAFAPGGYTLR.N	950	1.866	0	0	0	0	R.SHQPGTPS#LEHLQLDAFAPGGYTLR.N	950	3.934	0	0	0	0
31757	4	CIC-SBP	R.SHQPGTPS#LEHLQLDAFAPGGYTLR.N	950	5.085	0	0	0	0	R.SHQPGTPS#LEHLQLDAFAPGGYTLR.N	950	0	0	0	0	0
31781	4	CIC-SBP	R.SHQPGTPS#LEHLQLDAFAPGGYTLR.N	950	5.659	0	0	0	0	R.SHQPGTPS#LEHLQLDAFAPGGYTLR.N	950	0	0	0	0	0
31858	4	CIC-SBP	R.SHQPGTPS#LEHLQLDAFAPGGYTLR.N	950	0	0	0	0	0	R.SHQPGTPS#LEHLQLDAFAPGGYTLR.N	950	0	0	0	0	0
31907	4	CIC-SBP	R.SHQPGTPS#LEHLQLDAFAPGGYTLR.N	950	0	0	0	0	0	R.SHQPGTPS#LEHLQLDAFAPGGYTLR.N	950	0	0	0	0	0
31930	4	CIC-SBP	R.SHQPGTPS#LEHLQLDAFAPGGYTLR.N	950	5.085	0	0	0	0	R.SHQPGTPS#LEHLQLDAFAPGGYTLR.N	950	7.772	0	0	0	0
32040	4	CIC-SBP	R.SHQPGTPS#LEHLQLDAFAPGGYTLR.N	950	0	0	0	0	0	R.SHQPGTPS#LEHLQLDAFAPGGYTLR.N	950	0	0	0	0	0
32067	4	CIC-SBP	R.SHQPGTPS#LEHLQLDAFAPGGYTLR.N	950	0	0	0	0	0	R.SHQPGTPS#LEHLQLDAFAPGGYTLR.N	950	0	0	0	0	0
32571	3	CIC-SBP	R.SHQPGTPS#LEHLQLDAFAPGGYTLR.N	950	5.085	0	0	0	0	R.SHQPGTPS#LEHLQLDAFAPGGYTLR.N	950	7.772	0	0	0	0
32593	3	CIC-SBP	R.SHQPGTPS#LEHLQLDAFAPGGYTLR.N	950	5.085	0	0	0	0	R.SHQPGTPSLEHLQLDAFAPGGY#TLR.N	964	0	0	0	0	0
26637	4	CIC-SBP	R.SHQPGTPSLEHLQLDAFAPGGY#TLR.N	964	0	0	0	0	0	R.SHQPGTPSLEHLQLDAFAPGGY#TLR.N	964	0	0	0	0	0
23321	5	CIC-SBP	R.NHNGLS#S#LPPPVSAQPTM*LLHGYPPSHGVEPPARSPSYK.S	973	3.479	974	3.479	0	0	R.NHNGLS#S#LPPPVSAQPTM*LLHGYPPSHGVEPPARSPSYK.S	973	6.122	974	6.122	0	0
22890	4	CIC-SBP	R.NHNGLSSLPPPVS#AQPTM*LLHGYPPSHGVEPPARSPSYK.S	980	1.197	0	0	0	0	R.NHNGLSSLPPPVS#AQPTM*LLHGYPPSHGVEPPARSPSYK.S	980	1.701	0	0	0	0
23496	4	CIC-SBP	R.NHNGLSSLPPPVS#AQPTM*LLHGYPPSHGVEPPAR.S	980	2.576	0	0	0	0	R.NHNGLSSLPPPVS#AQPTM*LLHGYPPSHGVEPPAR.S	980	4.855	0	0	0	0
23597	4	CIC-SBP	R.NHNGLSSLPPPVS#AQPTM*LLHGYPPSHGVEPPAR.S	980	7.413	0	0	0	0	R.NHNGLSSLPPPVSAQPT#M*LLHGYPPSHGVEPPAR.S	984	0	0	0	0	0
22931	5	CIC-SBP	R.NHNGLSSLPPPVSAQPT#M*LLHGYPPSHGVEPPARSPSYK.S	984	3.922	0	0	0	0	R.NHNGLSSLPPPVSAQPT#M*LLHGYPPSHGVEPPARSPSYK.S	984	2.226	0	0	0	0
23712	4	CIC-SBP	R.NHNGLSSLPPPVSAQPT#M*LLHGYPPSHGVEPPAR.S	984	2.806	0	0	0	0	R.NHNGLSSLPPPVS#AQPTM*LLHGYPPSHGVEPPAR.S	980	4.855	0	0	0	0
22802	5	CIC-SBP	R.NHNGLSSLPPPVSAQPTM*LLHGY#PPSHGVEPPARSPSYK.S	990	0.738	0	0	0	0	R.NHNGLSSLPPPVSAQPTM*LLHGY#PPSHGVEPPARSPSYK.S	990	2.412	0	0	0	0
23283	5	CIC-SBP	R.NHNGLSSLPPPVSAQPTM*LLHGY#PPS#HGVEPPARSPSYK.S	990	1.318	993	2.124	0	0	R.NHNGLSSLPPPVSAQPTM*LLHGY#PPS#HGVEPPARSPSYK.S	990	4.566	993	7.128	0	0
23504	5	CIC-SBP	R.NHNGLSSLPPPVSAQPTM*LLHGY#PPS#HGVEPPARSPSYK.S	990	0	993	1.964	0	0	R.NHNGLSSLPPPVS#AQPTM*LLHGYPPSHGVEPPARS#PSYK.S	980	0	1002	8.5	0	0
15713	3	CIC-SBP	K.S#MPST#PKSATYLM*SAPPER.G	1007	12.092	1011	0	0	0	K.SMPS#T#PKSATYLM*SAPPER.G	1010	19.477	1011	5.807	0	0
1206	2	CIC-SBP	K.SM*PS#TPK.S	1010	0	0	0	0	0	K.SM*PS#TPK.S	1010	0	0	0	0	0
2175	2	CIC-SBP	K.SM*PS#TPK.S	1010	0	0	0	0	0	K.SM*PS#TPK.S	1010	0	0	0	0	0
11731	3	CIC-SBP	K.SM*PS#TPKS#ATYLM*SAPPER.G	1010	0	1014	4.085	0	0	K.SM*PS#TPKS#ATYLM*SAPPER.G	1010	0	1014	5.141	0	0
11858	3	CIC-SBP	K.SM*PS#TPKS#ATYLM*SAPPER.G	1010	0	1014	0	0	0	K.SM*PS#TPKS#ATYLM*SAPPER.G	1010	0	1014	0	0	0
11891	3	CIC-SBP	K.SM*PS#TPKSATYLM*SAPPER.G	1010	17.009	0	0	0	0	K.SM*PS#TPKSATYLM*SAPPER.G	1010	4.137	0	0	0	0
12025	3	CIC-SBP	K.SM*PS#TPKSATYLM*SAPPER.G	1010	12.092	0	0	0	0	K.SM*PSTPKS#ATYLM*SAPPER.G	1014	0	0	0	0	0
12089	3	CIC-SBP	K.SM*PS#TPKS#ATYLM*SAPPER.G	1010	17.009	1014	2.806	0	0	K.SM*PS#TPKSAT#YLM*SAPPER.G	1010	5.141	1016	0	0	0
12120	2	CIC-SBP	K.SM*PS#TPKS#ATYLM*SAPPER.G	1010	0	1014	5.085	0	0	K.SM*PS#TPKS#ATYLM*SAPPER.G	1010	0	1014	7.772	0	0
12320	3	CIC-SBP	K.SM*PS#TPKS#ATYLM*SAPPER.G	1010	17.009	1014	2.806	0	0	K.SM*PST#PKSAT#YLM*SAPPER.G	1011	9.404	1016	0	0	0
12382	2	CIC-SBP	K.SM*PS#TPKS#ATYLM*SAPPER.G	1010	0	1014	6.591	0	0	K.SM*PS#TPKS#ATYLM*SAPPER.G	1010	0	1014	7.772	0	0
12437	3	CIC-SBP	K.SM*PS#TPKS#ATYLM*SAPPER.G	1010	6.591	1014	2.806	0	0	K.SM*PST#PKSAT#YLM*SAPPER.G	1011	9.404	1016	0	0	0
12517	2	CIC-SBP	K.SM*PS#TPKS#ATYLM*SAPPER.G	1010	0	1014	30.835	0	0	K.SM*PS#TPKS#ATYLM*SAPPER.G	1010	0	1014	39.765	0	0
12662	3	CIC-SBP	K.SM*PS#TPKS#ATYLM*SAPPER.G	1010	6.591	1014	0	0	0	K.SM*PS#TPKS#ATYLM*SAPPER.G	1010	0	1014	0	0	0
12775	3	CIC-SBP	K.SM*PS#TPKS#ATYLM*SAPPER.G	1010	6.591	1014	4.085	0	0	K.SM*PST#PKSAT#YLM*SAPPER.G	1011	9.404	1016	0	0	0
12891	3	CIC-SBP	K.SM*PS#TPKS#ATYLM*SAPPER.G	1010	6.591	1014	2.806	0	0	K.SM*PS#TPKS#ATYLM*SAPPER.G	1010	10.873	1014	5.141	0	0
13120	3	CIC-SBP	K.SM*PS#TPKS#ATYLM*SAPPER.G	1010	13.38	1014	0	0	0	K.SM*PS#TPKS#ATYLM*SAPPER.G	1010	7.772	1014	0	0	0
13236	3	CIC-SBP	K.SM*PS#TPKS#ATYLM*SAPPER.G	1010	30.835	1014	11.015	0	0	K.SM*PS#TPKS#ATYLM*SAPPER.G	1010	0	1014	13.129	0	0
13352	3	CIC-SBP	K.SM*PS#TPKS#ATYLM*SAPPER.G	1010	17.009	1014	7.971	0	0	K.SM*PS#TPKS#ATYLM*SAPPER.G	1010	7.925	1014	0	0	0
13413	3	CIC-SBP	K.SM*PS#TPKSATYLM*SAPPER.G	1010	6.591	0	0	0	0	K.SM*PS#TPKSATYLM*SAPPER.G	1010	9.404	0	0	0	0
13466	3	CIC-SBP	K.SM*PS#TPKS#ATYLM*SAPPER.G	1010	17.009	1014	0	0	0	K.SM*PS#TPKS#ATYLM*SAPPER.G	1010	0	1014	0	0	0
13580	3	CIC-SBP	K.SM*PS#TPKS#ATYLM*SAPPER.G	1010	6.591	1014	0	0	0	K.SM*PS#TPKS#ATYLM*SAPPER.G	1010	9.404	1014	0	0	0
13810	3	CIC-SBP	K.SM*PS#TPKS#ATYLM*SAPPER.G	1010	17.009	1014	0	0	0	K.SM*PS#TPKS#ATYLM*SAPPER.G	1010	9.404	1014	0	0	0
13928	3	CIC-SBP	K.SM*PS#TPKS#ATYLM*SAPPER.G	1010	17.009	1014	12.79	0	0	K.SM*PS#TPKS#ATYLM*SAPPER.G	1010	9.404	1014	5.141	0	0
14270	3	CIC-SBP	K.SM*PS#TPKSAT#YLM*SAPPER.G	1010	2.806	1016	0	0	0	K.SM*PS#TPKSAT#YLM*SAPPER.G	1010	5.141	1016	0	0	0
14386	3	CIC-SBP	K.SM*PS#T#PKSATYLM*SAPPER.G	1010	2.017	1011	0	0	0	K.SM*PSTPKSAT#Y#LM*SAPPER.G	1016	0	1017	2.412	0	0
14508	3	CIC-SBP	K.SM*PS#TPKS#ATYLM*SAPPER.G	1010	17.009	1014	7.971	0	0	K.SM*PS#TPKS#ATYLM*SAPPER.G	1010	9.404	1014	5.141	0	0
14873	3	CIC-SBP	K.SM*PS#TPKSAT#YLM*SAPPER.G	1010	2.806	1016	0	0	0	K.SM*PS#TPKSAT#YLM*SAPPER.G	1010	6.65	1016	9.404	0	0
14995	3	CIC-SBP	K.SM*PS#TPKS#ATYLM*SAPPER.G	1010	17.009	1014	2.806	0	0	K.SM*PS#TPKS#ATYLM*SAPPER.G	1010	9.404	1014	10.873	0	0
15287	3	CIC-SBP	K.SM*PS#TPKSATYLM*S#APPER.G	1010	17.009	1020	11.721	0	0	K.SM*PS#TPKSAT#YLM*SAPPER.G	1010	4.137	1016	10.873	0	0
15402	3	CIC-SBP	K.SM*PS#T#PKSATYLM*SAPPER.G	1010	11.721	1011	7.971	0	0	K.SM*PS#T#PKSATYLM*SAPPER.G	1010	10.873	1011	5.141	0	0
15517	3	CIC-SBP	K.SM*PS#TPKSAT#YLM*SAPPER.G	1010	7.971	1016	0	0	0	K.SM*PS#T#PKSATYLM*SAPPER.G	1010	2.852	1011	0	0	0
15581	3	CIC-SBP	K.SM*PS#TPKSATYLM*SAPPER.G	1010	6.591	0	0	0	0	K.SM*PS#TPKSATYLM*SAPPER.G	1010	0	0	0	0	0
15634	3	CIC-SBP	K.SM*PS#TPKS#ATYLM*SAPPER.G	1010	6.591	1014	0	0	0	K.SM*PS#TPKS#ATYLM*SAPPER.G	1010	0	1014	0	0	0
15716	3	CIC-SBP	K.SM*PS#TPKSATYLM*SAPPER.G	1010	6.591	0	0	0	0	K.SM*PS#TPKSATYLM*SAPPER.G	1010	0	0	0	0	0
15750	3	CIC-SBP	K.SM*PS#T#PKSATYLM*SAPPER.G	1010	6.039	1011	2.806	0	0	K.SM*PS#T#PKSATYLM*SAPPER.G	1010	10.873	1011	5.141	0	0
15860	3	CIC-SBP	K.SM*PS#T#PKSATYLM*SAPPER.G	1010	6.294	1011	6.294	0	0	K.SM*PSTPKSAT#Y#LM*SAPPER.G	1016	6.888	1017	6.888	0	0
16093	3	CIC-SBP	K.SM*PS#TPKS#ATYLM*SAPPER.G	1010	6.591	1014	7.971	0	0	K.SM*PS#T#PKSATYLM*SAPPER.G	1010	4.137	1011	0	0	0
16207	3	CIC-SBP	K.SM*PS#T#PKSATYLM*SAPPER.G	1010	10.752	1011	2.806	0	0	K.SM*PSTPKSAT#Y#LM*SAPPER.G	1016	3.408	1017	6.888	0	0
16261	3	CIC-SBP	K.SMPS#T#PKSATYLM*SAPPER.G	1010	5.085	1011	3.359	0	0	K.SMPSTPKSAT#Y#LM*SAPPER.G	1016	6.65	1017	2.733	0	0
16328	3	CIC-SBP	K.SM*PS#TPKS#ATYLM*SAPPER.G	1010	6.294	1014	2.806	0	0	K.SM*PS#T#PKSATYLM*SAPPER.G	1010	7.772	1011	5.141	0	0
16469	3	CIC-SBP	K.SM*PS#TPKSAT#YLM*SAPPER.G	1010	13.38	1016	0	0	0	K.SM*PS#TPKSAT#YLM*SAPPER.G	1010	6.65	1016	0	0	0
16649	3	CIC-SBP	K.SM*PS#TPKSATY#LM*SAPPER.G	1010	5.31	1017	2.806	0	0	K.SM*PS#TPKSAT#YLM*SAPPER.G	1010	4.595	1016	0	0	0
16770	3	CIC-SBP	K.SM*PS#TPKSAT#YLM*SAPPER.G	1010	0	1016	0	0	0	K.SM*PST#PKSATY#LM*SAPPER.G	1011	0	1017	0	0	0
32621	3	CIC-SBP	K.SM*PS#TPKS#ATYLM*SAPPER.G	1010	6.591	1014	0	0	0	K.SM*PS#TPKS#ATYLM*SAPPER.G	1010	9.404	1014	0	0	0
32652	3	CIC-SBP	K.SM*PS#TPKSATY#LM*S#APPER.G	1010	6.591	1017	0	1020	7.756	K.SM*PS#TPKS#AT#YLM*SAPPER.G	1010	9.404	1014	4.855	1016	3.408
11764	2	CIC-SBP	K.SM*PST#PKS#ATYLM*SAPPER.G	1011	9.34	1014	30.835	0	0	K.SM*PST#PKS#ATYLM*SAPPER.G	1011	12.284	1014	39.765	0	0
11973	3	CIC-SBP	K.SM*PST#PKS#ATYLM*SAPPER.G	1011	7.971	1014	0	0	0	K.SM*PSTPKS#AT#YLM*SAPPER.G	1014	5.141	1016	3.408	0	0
12247	3	CIC-SBP	K.SM*PST#PKSAT#YLM*S#APPER.G	1011	7.413	1016	3.696	1020	32.892	K.SM*PST#PKSAT#YLM*S#APPER.G	1011	4.855	1016	0	1020	22.086
13697	3	CIC-SBP	K.SM*PST#PKSAT#YLM*SAPPER.G	1011	6.591	1016	0	0	0	K.SM*PST#PKSAT#YLM*SAPPER.G	1011	4.137	1016	0	0	0
14041	3	CIC-SBP	K.SM*PST#PKSAT#YLM*SAPPER.G	1011	6.591	1016	0	0	0	K.SM*PST#PKSAT#YLM*SAPPER.G	1011	9.404	1016	0	0	0
14154	3	CIC-SBP	K.SM*PST#PKS#ATYLM*SAPPER.G	1011	17.009	1014	4.085	0	0	K.SM*PST#PKSAT#YLM*SAPPER.G	1011	22.851	1016	0	0	0
14765	3	CIC-SBP	K.SM*PST#PKSATY#LM*SAPPER.G	1011	0	1017	0	0	0	K.SM*PS#TPKSAT#YLM*SAPPER.G	1010	0	1016	0	0	0
15105	3	CIC-SBP	K.SM*PST#PKS#ATYLM*SAPPER.G	1011	6.591	1014	6.039	0	0	K.SM*PST#PKS#ATYLM*SAPPER.G	1011	9.404	1014	4.137	0	0
15976	3	CIC-SBP	K.SM*PST#PKSAT#YLM*SAPPER.G	1011	2.806	1016	0	0	0	K.SM*PSTPKSAT#Y#LM*SAPPER.G	1016	7.925	1017	7.925	0	0
16126	3	CIC-SBP	K.SMPST#PKS#ATYLM*SAPPER.G	1011	0	1014	6.454	0	0	K.SMPST#PKS#ATYLM*SAPPER.G	1011	0	1014	4.356	0	0
10975	2	CIC-SBP	K.S#ATYLM*SAPPER.G	1014	7.71	0	0	0	0	K.S#ATYLM*SAPPER.G	1014	10.589	0	0	0	0
13690	3	CIC-SBP	K.SM*PSTPKS#ATYLM*SAPPER.G	1014	0	0	0	0	0	K.SM*PS#TPKSATYLM*SAPPER.G	1010	9.404	0	0	0	0
16635	3	CIC-SBP	K.SM*PSTPKS#AT#YLM*SAPPER.G	1014	7.971	1016	1.115	0	0	K.SM*PS#TPKSAT#YLM*SAPPER.G	1010	0	1016	0	0	0
11107	2	CIC-SBP	K.SAT#YLM*SAPPER.G	1016	0	0	0	0	0	K.SAT#YLM*SAPPER.G	1016	0	0	0	0	0
11231	2	CIC-SBP	K.SAT#YLM*SAPPER.G	1016	31.275	0	0	0	0	K.SAT#YLM*SAPPER.G	1016	42.886	0	0	0	0
11875	3	CIC-SBP	K.SM*PSTPKSAT#YLM*SAPPER.G	1016	6.591	0	0	0	0	K.SM*PS#TPKSATYLM*SAPPER.G	1010	4.137	0	0	0	0
14627	3	CIC-SBP	K.SM*PSTPKSAT#Y#LM*SAPPER.G	1016	0	1017	0.845	0	0	K.SM*PSTPKSAT#Y#LM*SAPPER.G	1016	0	1017	0	0	0
15675	3	CIC-SBP	K.SMPSTPKSAT#Y#LM*SAPPER.G	1016	2.949	1017	2.949	0	0	K.SMPSTPKSAT#Y#LM*SAPPER.G	1016	7.646	1017	7.646	0	0
32607	3	CIC-SBP	K.SM*PSTPKSAT#Y#LM*SAPPER.G	1016	11.721	1017	15.007	0	0	K.SM*PSTPKSAT#Y#LM*SAPPER.G	1016	0	1017	0	0	0
12207	3	CIC-SBP	K.SM*PSTPKSATY#LM*S#APPER.G	1017	15.1	1020	27.121	0	0	K.SM*PSTPKSAT#Y#LM*SAPPER.G	1016	3.408	1017	2.412	0	0
12547	3	CIC-SBP	K.SM*PSTPKSATY#LM*S#APPER.G	1017	18.978	1020	18.805	0	0	K.SM*PST#PKSAT#YLM*SAPPER.G	1011	2.852	1016	0	0	0
13006	3	CIC-SBP	K.SM*PSTPKSATY#LM*S#APPER.G	1017	7.756	1020	7.756	0	0	K.SM*PST#PKS#ATYLM*SAPPER.G	1011	10.326	1014	7.925	0	0
32630	3	CIC-SBP	K.SMPSTPKSATY#LM*S#APPER.G	1017	0	1020	1.627	0	0	K.SMPS#T#PKSATYLM*SAPPER.G	1010	4.705	1011	4.705	0	0
10291	2	CIC-SBP	K.SATYLM*S#APPER.G	1020	37.54	0	0	0	0	K.SATYLM*S#APPER.G	1020	49.365	0	0	0	0
10405	2	CIC-SBP	K.SATYLM*S#APPER.G	1020	37.54	0	0	0	0	K.SATYLM*S#APPER.G	1020	49.365	0	0	0	0
10520	2	CIC-SBP	K.SATYLM*S#APPER.G	1020	53.534	0	0	0	0	K.SATYLM*S#APPER.G	1020	49.365	0	0	0	0
10644	2	CIC-SBP	K.SATYLM*S#APPER.G	1020	13.38	0	0	0	0	K.SATYLM*S#APPER.G	1020	19.046	0	0	0	0
11369	2	CIC-SBP	K.SATYLM*S#APPER.G	1020	24.243	0	0	0	0	K.SATYLM*S#APPER.G	1020	32.972	0	0	0	0
11504	2	CIC-SBP	K.SATYLM*S#APPER.G	1020	13.38	0	0	0	0	K.SATYLM*S#APPER.G	1020	19.046	0	0	0	0
11636	2	CIC-SBP	K.SATYLM*S#APPER.G	1020	37.54	0	0	0	0	K.SATYLM*S#APPER.G	1020	32.972	0	0	0	0
11748	2	CIC-SBP	K.SATYLM*S#APPER.G	1020	37.54	0	0	0	0	K.SATYLM*S#APPER.G	1020	49.365	0	0	0	0
11860	2	CIC-SBP	K.SATYLM*S#APPER.G	1020	24.243	0	0	0	0	K.SATYLM*S#APPER.G	1020	32.972	0	0	0	0
11976	2	CIC-SBP	K.SATYLM*S#APPER.G	1020	53.534	0	0	0	0	K.SATYLM*S#APPER.G	1020	68.472	0	0	0	0
12090	2	CIC-SBP	K.SATYLM*S#APPER.G	1020	53.534	0	0	0	0	K.SATYLM*S#APPER.G	1020	68.472	0	0	0	0
12205	2	CIC-SBP	K.SATYLM*S#APPER.G	1020	37.54	0	0	0	0	K.SATYLM*S#APPER.G	1020	49.365	0	0	0	0
12364	2	CIC-SBP	K.SATYLM*S#APPER.G	1020	59.298	0	0	0	0	K.SATYLM*S#APPER.G	1020	77.127	0	0	0	0
12482	2	CIC-SBP	K.SATYLM*S#APPER.G	1020	24.243	0	0	0	0	K.SATYLM*S#APPER.G	1020	7.772	0	0	0	0
12622	2	CIC-SBP	K.SATYLM*S#APPER.G	1020	24.243	0	0	0	0	K.SATYLM*S#APPER.G	1020	32.972	0	0	0	0
12733	2	CIC-SBP	K.SATYLM*S#APPER.G	1020	31.275	0	0	0	0	K.SATYLM*S#APPER.G	1020	42.886	0	0	0	0
12851	2	CIC-SBP	K.SATYLM*S#APPER.G	1020	37.54	0	0	0	0	K.SATYLM*S#APPER.G	1020	49.365	0	0	0	0
12902	2	CIC-SBP	K.SATYLM*S#APPER.G	1020	24.243	0	0	0	0	K.SATYLM*S#APPER.G	1020	32.972	0	0	0	0
12965	2	CIC-SBP	K.SATYLM*S#APPER.G	1020	31.275	0	0	0	0	K.SATYLM*S#APPER.G	1020	42.886	0	0	0	0
13130	2	CIC-SBP	K.SATYLM*S#APPER.G	1020	13.38	0	0	0	0	K.SATYLM*S#APPER.G	1020	19.046	0	0	0	0
24778	3	CIC-SBP	R.GMDGGM*SGCASAAAS#GGDESDIDADGQQFILAPTPAQLGR.A	1040	1.197	0	0	0	0	R.GMDGGM*SGCASAAAS#GGDESDIDADGQQFILAPTPAQLGR.A	1040	0	0	0	0	0
24349	4	CIC-SBP	R.GM*DGGM*SGCASAAASGGDESDIDADGQQFILAPT#PAQLGR.A	1059	25.014	0	0	0	0	R.GM*DGGM*SGCASAAASGGDESDIDADGQQFILAPT#PAQLGR.A	1059	20.857	0	0	0	0
24450	4	CIC-SBP	R.GM*DGGM*SGCASAAASGGDESDIDADGQQFILAPT#PAQLGR.A	1059	38.238	0	0	0	0	R.GM*DGGM*SGCASAAASGGDESDIDADGQQFILAPT#PAQLGR.A	1059	45.077	0	0	0	0
24482	4	CIC-SBP	R.GM*DGGM*SGCASAAASGGDESDIDADGQQFILAPT#PAQLGR.A	1059	45.653	0	0	0	0	R.GM*DGGM*SGCASAAASGGDESDIDADGQQFILAPT#PAQLGR.A	1059	45.077	0	0	0	0
25124	3	CIC-SBP	R.GM*DGGM*SGCASAAASGGDESDIDADGQQFILAPT#PAQLGR.A	1059	9.953	0	0	0	0	R.GM*DGGM*SGCASAAASGGDESDIDADGQQFILAPT#PAQLGR.A	1059	14.353	0	0	0	0
14727	3	CIC-SBP	K.NLS#QSKSESNVSFGANLGASNGQHISR.K	1075	6.591	0	0	0	0	K.NLS#QSKSESNVSFGANLGASNGQHISR.K	1075	9.404	0	0	0	0
14778	3	CIC-SBP	K.NLS#QSKSESNVSFGANLGASNGQHISR.K	1075	6.591	0	0	0	0	K.NLS#QSKSESNVSFGANLGASNGQHISR.K	1075	9.404	0	0	0	0
14492	3	CIC-SBP	K.NLSQSKS#ESNVSFGANLGASNGQHISR.K	1079	4.54	0	0	0	0	K.NLSQSKS#ESNVSFGANLGASNGQHISR.K	1079	0	0	0	0	0
14510	3	CIC-SBP	K.NLSQSKSES#NVSFGANLGASNGQHISR.K	1081	4.54	0	0	0	0	K.NLSQSKSES#NVSFGANLGASNGQHISR.K	1081	0	0	0	0	0
7139	3	CIC-SBP	K.S#PM*KGAPGSTAAALKK.K	1162	43.442	0	0	0	0	K.S#PM*KGAPGSTAAALKK.K	1162	56.729	0	0	0	0
8214	2	CIC-SBP	K.S#PM*KGAPGSTAAALK.K	1162	19.846	0	0	0	0	K.S#PM*KGAPGSTAAALK.K	1162	20.282	0	0	0	0
8243	2	CIC-SBP	K.S#PM*KGAPGSTAAALK.K	1162	28.529	0	0	0	0	K.S#PM*KGAPGSTAAALK.K	1162	42.464	0	0	0	0
8552	2	CIC-SBP	K.S#PM*KGAPGSTAAALK.K	1162	28.529	0	0	0	0	K.S#PM*KGAPGSTAAALK.K	1162	42.464	0	0	0	0
8652	2	CIC-SBP	K.S#PM*KGAPGSTAAALK.K	1162	28.529	0	0	0	0	K.S#PM*KGAPGSTAAALK.K	1162	30.718	0	0	0	0
8764	2	CIC-SBP	K.S#PM*KGAPGSTAAALK.K	1162	19.846	0	0	0	0	K.S#PM*KGAPGSTAAALK.K	1162	20.282	0	0	0	0
8900	2	CIC-SBP	K.S#PM*KGAPGSTAAALK.K	1162	12.431	0	0	0	0	K.S#PM*KGAPGSTAAALK.K	1162	20.282	0	0	0	0
7577	2	CIC-SBP	K.GAPGS#TAAALKK.K	1170	9.34	0	0	0	0	K.GAPGS#TAAALKK.K	1170	12.284	0	0	0	0
8761	2	CIC-SBP	K.GAPGS#TAAALK.K	1170	24.437	0	0	0	0	K.GAPGS#TAAALK.K	1170	30.458	0	0	0	0
8894	2	CIC-SBP	K.GAPGS#TAAALK.K	1170	9.34	0	0	0	0	K.GAPGS#TAAALK.K	1170	12.284	0	0	0	0
6858	2	CIC-SBP	K.GAPGST#AAALKK.K	1171	0	0	0	0	0	K.GAPGST#AAALKK.K	1171	0	0	0	0	0
6866	2	CIC-SBP	K.GAPGST#AAALKK.K	1171	0	0	0	0	0	K.GAPGST#AAALKK.K	1171	0	0	0	0	0
6982	2	CIC-SBP	K.GAPGST#AAALKK.K	1171	0	0	0	0	0	K.GAPGST#AAALKK.K	1171	0	0	0	0	0
7919	2	CIC-SBP	K.GAPGST#AAALK.K	1171	9.34	0	0	0	0	K.GAPGST#AAALK.K	1171	12.284	0	0	0	0
8028	2	CIC-SBP	K.GAPGST#AAALK.K	1171	9.34	0	0	0	0	K.GAPGST#AAALK.K	1171	12.284	0	0	0	0
21638	3	CIC-SBP	K.ALPQFQPEDCQS#PSAIAVPSS#PR.V	1209	3.359	1218	0	0	0	K.ALPQFQPEDCQS#PSAIAVPSS#PR.V	1209	5.807	1218	0	0	0
21764	3	CIC-SBP	K.ALPQFQPEDCQS#PSAIAVPS#SPR.V	1209	0	1217	0	0	0	K.ALPQFQPEDCQS#PSAIAVPS#SPR.V	1209	0	1217	0	0	0
21883	3	CIC-SBP	K.ALPQFQPEDCQS#PSAIAVPS#SPR.V	1209	0	1217	0	0	0	K.ALPQFQPEDCQS#PSAIAVPS#SPR.V	1209	0	1217	0	0	0
22001	3	CIC-SBP	K.ALPQFQPEDCQS#PSAIAVPSS#PR.V	1209	4.085	1218	9.34	0	0	K.ALPQFQPEDCQS#PSAIAVPSS#PR.V	1209	6.65	1218	12.284	0	0
22011	2	CIC-SBP	K.ALPQFQPEDCQS#PSAIAVPSSPR.V	1209	6.591	0	0	0	0	K.ALPQFQPEDCQS#PSAIAVPSSPR.V	1209	9.404	0	0	0	0
22181	3	CIC-SBP	K.ALPQFQPEDCQS#PSAIAVPSS#PR.V	1209	3.359	1218	0	0	0	K.ALPQFQPEDCQS#PSAIAVPSS#PR.V	1209	5.807	1218	0	0	0
22241	3	CIC-SBP	K.ALPQFQPEDCQS#PSAIAVPS#SPR.V	1209	11.015	1217	0	0	0	K.ALPQFQPEDCQS#PSAIAVPS#SPR.V	1209	6.65	1217	0	0	0
22476	3	CIC-SBP	K.ALPQFQPEDCQS#PSAIAVPSSPR.V	1209	4.085	0	0	0	0	K.ALPQFQPEDCQS#PSAIAVPSSPR.V	1209	6.65	0	0	0	0
32602	3	CIC-SBP	K.ALPQFQPEDCQS#PSAIAVPS#SPR.V	1209	4.085	1217	0	0	0	K.ALPQFQPEDCQS#PSAIAVPS#SPR.V	1209	6.65	1217	0	0	0
21869	3	CIC-SBP	K.ALPQFQPEDCQSPS#AIAVPSSPR.V	1211	11.015	0	0	0	0	K.ALPQFQPEDCQSPS#AIAVPSSPR.V	1211	16.509	0	0	0	0
22124	3	CIC-SBP	K.ALPQFQPEDCQSPS#AIAVPSSPR.V	1211	14.669	0	0	0	0	K.ALPQFQPEDCQSPS#AIAVPSSPR.V	1211	16.203	0	0	0	0
22359	3	CIC-SBP	K.ALPQFQPEDCQSPS#AIAVPSSPR.V	1211	4.085	0	0	0	0	K.ALPQFQPEDCQSPS#AIAVPSSPR.V	1211	6.65	0	0	0	0
22426	3	CIC-SBP	K.ALPQFQPEDCQSPS#AIAVPSSPR.V	1211	4.085	0	0	0	0	K.ALPQFQPEDCQSPS#AIAVPSSPR.V	1211	6.65	0	0	0	0
32558	3	CIC-SBP	K.ALPQFQPEDCQSPS#AIAVPSSPR.V	1211	4.085	0	0	0	0	K.ALPQFQPEDCQSPS#AIAVPSSPR.V	1211	6.65	0	0	0	0
32620	3	CIC-SBP	K.ALPQFQPEDCQSPS#AIAVPS#SPR.V	1211	4.085	1217	9.34	0	0	K.ALPQFQPEDCQSPS#AIAVPS#SPR.V	1211	6.65	1217	12.284	0	0
22000	3	CIC-SBP	K.ALPQFQPEDCQSPSAIAVPS#SPR.V	1217	0	0	0	0	0	K.ALPQFQPEDCQSPSAIAVPS#SPR.V	1217	0	0	0	0	0
22237	3	CIC-SBP	K.ALPQFQPEDCQSPSAIAVPS#SPR.V	1217	0	0	0	0	0	K.ALPQFQPEDCQSPSAIAVPS#SPR.V	1217	0	0	0	0	0
2955	2	CIC-SBP	R.KKNT#APPPVQK.L	1231	1000	0	0	0	0	R.KKNT#APPPVQK.L	1231	1000	0	0	0	0
3511	2	CIC-SBP	R.KKNT#APPPVQK.L	1231	1000	0	0	0	0	R.KKNT#APPPVQK.L	1231	1000	0	0	0	0
3904	2	CIC-SBP	R.KKNT#APPPVQK.L	1231	1000	0	0	0	0	R.KKNT#APPPVQK.L	1231	1000	0	0	0	0
3946	2	CIC-SBP	R.KKNT#APPPVQK.L	1231	1000	0	0	0	0	R.KKNT#APPPVQK.L	1231	1000	0	0	0	0
4036	2	CIC-SBP	R.KKNT#APPPVQK.L	1231	1000	0	0	0	0	R.KKNT#APPPVQK.L	1231	1000	0	0	0	0
4126	2	CIC-SBP	R.KKNT#APPPVQK.L	1231	1000	0	0	0	0	R.KKNT#APPPVQK.L	1231	1000	0	0	0	0
4222	2	CIC-SBP	R.KKNT#APPPVQK.L	1231	1000	0	0	0	0	R.KKNT#APPPVQK.L	1231	1000	0	0	0	0
4335	2	CIC-SBP	R.KKNT#APPPVQK.L	1231	1000	0	0	0	0	R.KKNT#APPPVQK.L	1231	1000	0	0	0	0
4476	2	CIC-SBP	R.KKNT#APPPVQK.L	1231	1000	0	0	0	0	R.KKNT#APPPVQK.L	1231	1000	0	0	0	0
4557	2	CIC-SBP	R.KKNT#APPPVQK.L	1231	1000	0	0	0	0	R.KKNT#APPPVQK.L	1231	1000	0	0	0	0
4747	2	CIC-SBP	R.KKNT#APPPVQK.L	1231	1000	0	0	0	0	R.KKNT#APPPVQK.L	1231	1000	0	0	0	0
4849	2	CIC-SBP	R.KKNT#APPPVQK.L	1231	1000	0	0	0	0	R.KKNT#APPPVQK.L	1231	1000	0	0	0	0
4927	2	CIC-SBP	K.KNT#APPPVQK.L	1231	1000	0	0	0	0	K.KNT#APPPVQK.L	1231	1000	0	0	0	0
4960	2	CIC-SBP	R.KKNT#APPPVQK.L	1231	1000	0	0	0	0	R.KKNT#APPPVQK.L	1231	1000	0	0	0	0
5051	2	CIC-SBP	K.KNT#APPPVQK.L	1231	1000	0	0	0	0	K.KNT#APPPVQK.L	1231	1000	0	0	0	0
5137	2	CIC-SBP	K.KNT#APPPVQK.L	1231	1000	0	0	0	0	K.KNT#APPPVQK.L	1231	1000	0	0	0	0
5210	2	CIC-SBP	K.KNT#APPPVQK.L	1231	1000	0	0	0	0	K.KNT#APPPVQK.L	1231	1000	0	0	0	0
5275	2	CIC-SBP	K.KNT#APPPVQK.L	1231	1000	0	0	0	0	K.KNT#APPPVQK.L	1231	1000	0	0	0	0
5336	2	CIC-SBP	K.KNT#APPPVQK.L	1231	1000	0	0	0	0	K.KNT#APPPVQK.L	1231	1000	0	0	0	0
5392	2	CIC-SBP	K.KNT#APPPVQK.L	1231	1000	0	0	0	0	K.KNT#APPPVQK.L	1231	1000	0	0	0	0
5411	2	CIC-SBP	K.KNT#APPPVQK.L	1231	1000	0	0	0	0	K.KNT#APPPVQK.L	1231	1000	0	0	0	0
5454	2	CIC-SBP	K.KNT#APPPVQK.L	1231	1000	0	0	0	0	K.KNT#APPPVQK.L	1231	1000	0	0	0	0
5516	2	CIC-SBP	K.KNT#APPPVQK.L	1231	1000	0	0	0	0	K.KNT#APPPVQK.L	1231	1000	0	0	0	0
5532	2	CIC-SBP	K.KNT#APPPVQK.L	1231	1000	0	0	0	0	K.KNT#APPPVQK.L	1231	1000	0	0	0	0
5575	2	CIC-SBP	K.KNT#APPPVQK.L	1231	1000	0	0	0	0	K.KNT#APPPVQK.L	1231	1000	0	0	0	0
5638	2	CIC-SBP	K.KNT#APPPVQK.L	1231	1000	0	0	0	0	K.KNT#APPPVQK.L	1231	1000	0	0	0	0
5712	2	CIC-SBP	K.KNT#APPPVQK.L	1231	1000	0	0	0	0	K.KNT#APPPVQK.L	1231	1000	0	0	0	0
5780	2	CIC-SBP	K.KNT#APPPVQK.L	1231	1000	0	0	0	0	K.KNT#APPPVQK.L	1231	1000	0	0	0	0
5844	2	CIC-SBP	K.KNT#APPPVQK.L	1231	1000	0	0	0	0	K.KNT#APPPVQK.L	1231	1000	0	0	0	0
5910	2	CIC-SBP	K.KNT#APPPVQK.L	1231	1000	0	0	0	0	K.KNT#APPPVQK.L	1231	1000	0	0	0	0
5979	2	CIC-SBP	K.KNT#APPPVQK.L	1231	1000	0	0	0	0	K.KNT#APPPVQK.L	1231	1000	0	0	0	0
6056	2	CIC-SBP	K.KNT#APPPVQK.L	1231	1000	0	0	0	0	K.KNT#APPPVQK.L	1231	1000	0	0	0	0
6133	2	CIC-SBP	K.KNT#APPPVQK.L	1231	1000	0	0	0	0	K.KNT#APPPVQK.L	1231	1000	0	0	0	0
6224	2	CIC-SBP	K.KNT#APPPVQK.L	1231	1000	0	0	0	0	K.KNT#APPPVQK.L	1231	1000	0	0	0	0
6281	2	CIC-SBP	K.KNT#APPPVQK.L	1231	1000	0	0	0	0	K.KNT#APPPVQK.L	1231	1000	0	0	0	0
6327	2	CIC-SBP	K.KNT#APPPVQK.L	1231	1000	0	0	0	0	K.KNT#APPPVQK.L	1231	1000	0	0	0	0
10770	3	CIC-SBP	K.LM*CEDDSIDEPAS#APPT#TTQR.F	1251	16.144	1255	0	0	0	K.LM*CEDDSIDEPAS#APPT#TTQR.F	1251	9.588	1255	0	0	0
11091	3	CIC-SBP	K.LM*CEDDSIDEPAS#APPTTTQR.F	1251	8.913	0	0	0	0	K.LM*CEDDSIDEPAS#APPTTTQR.F	1251	16.203	0	0	0	0
11121	3	CIC-SBP	K.LM*CEDDSIDEPAS#APPTTTQR.F	1251	17.848	0	0	0	0	K.LM*CEDDSIDEPAS#APPTTTQR.F	1251	10.414	0	0	0	0
11261	3	CIC-SBP	K.LM*CEDDSIDEPAS#APPTTTQR.F	1251	11.069	0	0	0	0	K.LM*CEDDSIDEPAS#APPTTTQR.F	1251	18.731	0	0	0	0
11538	2	CIC-SBP	K.LM*CEDDSIDEPAS#APPTTTQR.F	1251	11.015	0	0	0	0	K.LM*CEDDSIDEPAS#APPTTTQR.F	1251	16.509	0	0	0	0
11657	3	CIC-SBP	K.LM*CEDDSIDEPAS#APPTTTQR.F	1251	34.892	0	0	0	0	K.LM*CEDDSIDEPAS#APPTTTQR.F	1251	28.512	0	0	0	0
11922	2	CIC-SBP	K.LM*CEDDSIDEPAS#APPTTTQR.F	1251	11.015	0	0	0	0	K.LM*CEDDSIDEPAS#APPTTTQR.F	1251	16.509	0	0	0	0
12046	3	CIC-SBP	K.LM*CEDDSIDEPAS#APPTTTQR.F	1251	34.892	0	0	0	0	K.LM*CEDDSIDEPAS#APPTTTQR.F	1251	28.512	0	0	0	0
12157	3	CIC-SBP	K.LM*CEDDSIDEPAS#APPTTTQR.F	1251	25.827	0	0	0	0	K.LM*CEDDSIDEPAS#APPTTTQR.F	1251	28.512	0	0	0	0
12204	3	CIC-SBP	K.LM*CEDDSIDEPAS#APPTTTQR.F	1251	34.892	0	0	0	0	K.LM*CEDDSIDEPAS#APPTTTQR.F	1251	51.688	0	0	0	0
12274	3	CIC-SBP	K.LM*CEDDSIDEPAS#APPTTTQR.F	1251	25.827	0	0	0	0	K.LM*CEDDSIDEPAS#APPTTTQR.F	1251	18.731	0	0	0	0
12388	3	CIC-SBP	K.LM*CEDDSIDEPAS#APPTTTQR.F	1251	25.827	0	0	0	0	K.LM*CEDDSIDEPAS#APPTTTQR.F	1251	18.731	0	0	0	0
12506	3	CIC-SBP	K.LM*CEDDSIDEPAS#APPTTTQR.F	1251	17.848	0	0	0	0	K.LM*CEDDSIDEPAS#APPTTTQR.F	1251	28.512	0	0	0	0
12618	3	CIC-SBP	K.LM*CEDDSIDEPAS#APPTTTQR.F	1251	34.892	0	0	0	0	K.LM*CEDDSIDEPAS#APPTTTQR.F	1251	51.688	0	0	0	0
12645	3	CIC-SBP	K.LM*CEDDSIDEPAS#APPTTTQR.F	1251	34.892	0	0	0	0	K.LM*CEDDSIDEPAS#APPTTTQR.F	1251	42.109	0	0	0	0
12809	2	CIC-SBP	K.LM*CEDDSIDEPAS#APPTTTQR.F	1251	23.624	0	0	0	0	K.LM*CEDDSIDEPAS#APPTTTQR.F	1251	34.81	0	0	0	0
12879	3	CIC-SBP	K.LM*CEDDSIDEPAS#APPTTTQR.F	1251	17.848	0	0	0	0	K.LM*CEDDSIDEPAS#APPTTTQR.F	1251	18.731	0	0	0	0
13019	3	CIC-SBP	K.LM*CEDDSIDEPAS#APPTTTQR.F	1251	17.848	0	0	0	0	K.LM*CEDDSIDEPAS#APPTTTQR.F	1251	28.512	0	0	0	0
13039	3	CIC-SBP	K.LM*CEDDSIDEPAS#APPTTTQR.F	1251	11.069	0	0	0	0	K.LM*CEDDSIDEPAS#APPTTTQR.F	1251	18.731	0	0	0	0
13132	3	CIC-SBP	K.LM*CEDDSIDEPAS#APPTTTQR.F	1251	47.743	0	0	0	0	K.LM*CEDDSIDEPAS#APPTTTQR.F	1251	39.542	0	0	0	0
11413	3	CIC-SBP	K.LM*CEDDSIDEPASAPPT#TTQR.F	1255	6.591	0	0	0	0	K.LM*CEDDSIDEPASAPPT#TTQR.F	1255	9.404	0	0	0	0
12735	3	CIC-SBP	K.LM*CEDDSIDEPASAPPTT#TQR.F	1256	0	0	0	0	0	K.LM*CEDDSIDEPAS#APPTTTQR.F	1251	28.512	0	0	0	0
5240	2	CIC-SBP	K.ELES#SDQTGRSPR.T	1274	0	0	0	0	0	K.ELES#SDQTGRSPR.T	1274	0	0	0	0	0
9365	4	CIC-SBP	K.ELES#S#DQT#GRSPRTPKTPLQSAR.S	1274	15.819	1275	12.531	1278	12.531	K.ELES#SDQTGRS#PRTPKT#PLQSAR.S	1274	4.356	1281	0	1287	10.326
26040	3	CIC-SBP	R.FFGPDFNNELKELES#SDQTGRSPR.T	1274	0	0	0	0	0	R.FFGPDFNNELKELES#SDQTGRSPR.T	1274	0	0	0	0	0
8945	3	CIC-SBP	K.ELESS#DQTGRSPRT#PKT#PLQSAR.S	1275	9.34	1284	7.971	1287	3.359	K.ELESS#DQTGRSPRT#PKT#PLQSAR.S	1275	12.284	1284	13.129	1287	5.807
5157	2	CIC-SBP	K.ELESSDQT#GRSPR.T	1278	0	0	0	0	0	K.ELESSDQT#GRSPR.T	1278	0	0	0	0	0
9184	3	CIC-SBP	K.ELESSDQT#GRSPRT#PKT#PLQSAR.S	1278	3.359	1284	4.16	1287	9.296	K.ELESS#DQTGRS#PRTPKT#PLQSAR.S	1275	3.113	1281	0	1287	8.532
9738	3	CIC-SBP	K.ELESSDQT#GRS#PRTPKT#PLQSAR.S	1278	3.701	1281	3.701	1287	2.806	K.ELESSDQTGRS#PRTPKT#PLQS#AR.S	1281	3.113	1287	10.376	1291	10.376
4630	2	CIC-SBP	K.ELESSDQTGRS#PR.T	1281	5.085	0	0	0	0	K.ELESSDQTGRS#PR.T	1281	0	0	0	0	0
4850	2	CIC-SBP	K.ELESSDQTGRS#PR.T	1281	13.38	0	0	0	0	K.ELESSDQTGRS#PR.T	1281	19.046	0	0	0	0
4957	2	CIC-SBP	K.ELESSDQTGRS#PR.T	1281	13.38	0	0	0	0	K.ELESSDQTGRS#PR.T	1281	19.046	0	0	0	0
5458	2	CIC-SBP	K.ELESSDQTGRS#PR.T	1281	5.085	0	0	0	0	K.ELESSDQTGRS#PR.T	1281	7.772	0	0	0	0
7250	3	CIC-SBP	R.S#PRTPKT#PLQSAR.S	1281	3.359	1287	18.805	0	0	R.S#PRTPKT#PLQSAR.S	1281	5.807	1287	10.873	0	0
8817	3	CIC-SBP	K.ELESSDQTGRS#PRT#PKT#PLQSAR.S	1281	8.463	1284	18.335	1287	3.359	K.ELESSDQTGRS#PRT#PKT#PLQSAR.S	1281	3.113	1284	10.905	1287	6.033
26135	3	CIC-SBP	R.FFGPDFNNELKELESSDQTGRS#PR.T	1281	4.085	0	0	0	0	R.FFGPDFNNELKELESSDQTGRS#PR.T	1281	6.65	0	0	0	0
7362	3	CIC-SBP	R.SPRT#PKT#PLQSAR.S	1284	10.095	1287	18.805	0	0	R.SPRT#PKT#PLQSAR.S	1284	15.504	1287	19.477	0	0
6662	3	CIC-SBP	R.TPKT#PLQSAR.S	1287	28.934	0	0	0	0	R.TPKT#PLQSAR.S	1287	15.504	0	0	0	0
6771	3	CIC-SBP	R.TPKT#PLQSAR.S	1287	18.603	0	0	0	0	R.TPKT#PLQSAR.S	1287	27.034	0	0	0	0
6887	3	CIC-SBP	R.TPKT#PLQSAR.S	1287	18.603	0	0	0	0	R.TPKT#PLQSAR.S	1287	27.034	0	0	0	0
6926	2	CIC-SBP	R.TPKT#PLQS#AR.S	1287	14.966	1291	42.565	0	0	R.TPKT#PLQS#AR.S	1287	20.72	1291	59.818	0	0
7006	3	CIC-SBP	R.TPKT#PLQSAR.S	1287	18.603	0	0	0	0	R.TPKT#PLQSAR.S	1287	27.034	0	0	0	0
7039	2	CIC-SBP	R.TPKT#PLQS#AR.S	1287	14.966	1291	31.769	0	0	R.TPKT#PLQS#AR.S	1287	20.72	1291	45.925	0	0
7271	2	CIC-SBP	R.TPKT#PLQS#AR.S	1287	0	1291	2.576	0	0	R.TPKT#PLQS#AR.S	1287	0	1291	4.855	0	0
30036	3	CIC-SBP	R.SLVLQLFAEHGNFPT#AQATM*AFQSK.H	1324	2.185	0	0	0	0	R.SLVLQLFAEHGNFPTAQAT#M*AFQSK.H	1328	4.137	0	0	0	0

### Sheet: Cic4
ScanF	z	Reference	ModScore Peptide_A	Site 1 Position_A	Site 1 Score_A	Site 2 Position_A	Site 2 Score_A	Site 3 Position_A	Site 3 Score_A	ModScore Peptide_B	Site 1 Position_B	Site 1 Score_B	Site 2 Position_B	Site 2 Score_B	Site 3 Position_B	Site 3 Score_B
17815	4	CIC-SBP	R.S#ATPSY#TSPVNHAGAS#PLNAIAHSPVNVSATHR.Q	26	0	31	0.645	41	0.905	R.SAT#PS#YTSPVNHAGAS#PLNAIAHSPVNVSATHR.Q	28	2.057	30	2.057	41	2.057
18833	3	CIC-SBP	R.S#ATPSYTS#PVNHAGASPLNAIAHSPVNVSATHR.Q	26	0	33	6.603	0	0	R.SAT#PSYTSPVNHAGAS#PLNAIAHSPVNVSATHR.Q	28	0	41	7.646	0	0
19049	4	CIC-SBP	R.SAT#PSYTSPVNHAGASPLNAIAHS#PVNVS#ATHR.Q	28	0	49	4.416	54	0	R.S#ATPSYTSPVNHAGASPLNAIAHS#PVNVS#ATHR.Q	26	0	49	12.942	54	0
17800	4	CIC-SBP	R.SAT#PSYTS#PVNHAGASPLNAIAHS#PVNVSATHR.Q	28	3.065	33	3.065	49	13.378	R.SAT#PS#YTSPVNHAGASPLNAIAHS#PVNVSATHR.Q	28	0	30	0	49	16.203
17894	4	CIC-SBP	R.SATPSY#TSPVNHAGASPLNAIAHSPVNVSATHR.Q	31	0	0	0	0	0	R.SATPSY#TSPVNHAGASPLNAIAHSPVNVSATHR.Q	31	7.772	0	0	0	0
18397	4	CIC-SBP	R.SATPSY#TSPVNHAGAS#PLNAIAHSPVNVSATHR.Q	31	0	41	10.849	0	0	R.SATPSYT#SPVNHAGAS#PLNAIAHSPVNVSATHR.Q	32	0	41	6.441	0	0
17076	4	CIC-SBP	R.SATPSY#TSPVNHAGAS#PLNAIAHS#PVNVSATHR.Q	31	0	41	3.119	49	1.383	R.SATPSY#TSPVNHAGAS#PLNAIAHS#PVNVSATHR.Q	31	0	41	2.513	49	3.256
17333	4	CIC-SBP	R.SATPSY#TSPVNHAGAS#PLNAIAHSPVNVS#ATHR.Q	31	0	41	0.905	54	0	R.SATPSY#TSPVNHAGAS#PLNAIAHSPVNVS#ATHR.Q	31	0	41	2.513	54	0
17305	4	CIC-SBP	R.SATPSYT#SPVNHAGASPLNAIAHS#PVNVSATHR.Q	32	3.696	49	0.845	0	0	R.SATPSYTSPVNHAGAS#PLNAIAHS#PVNVSATHR.Q	41	10.326	49	4.978	0	0
17903	4	CIC-SBP	R.SATPSYTSPVNHAGAS#PLNAIAHSPVNVSATHR.Q	41	2.499	0	0	0	0	R.SATPSY#TSPVNHAGASPLNAIAHSPVNVSATHR.Q	31	0	0	0	0	0
17190	4	CIC-SBP	R.SATPSYTSPVNHAGAS#PLNAIAHS#PVNVSATHR.Q	41	12.79	49	2.185	0	0	R.SATPSYTSPVNHAGAS#PLNAIAHS#PVNVSATHR.Q	41	12.213	49	4.356	0	0
17629	4	CIC-SBP	R.SATPSYTSPVNHAGAS#PLNAIAHSPVNVSATHR.Q	41	2.499	0	0	0	0	R.SATPSYTSPVNHAGAS#PLNAIAHSPVNVSATHR.Q	41	0	0	0	0	0
17987	3	CIC-SBP	R.SATPSYTSPVNHAGAS#PLNAIAHSPVNVSATHR.Q	41	2.949	0	0	0	0	R.SATPSYTSPVNHAGAS#PLNAIAHSPVNVSATHR.Q	41	6.888	0	0	0	0
16408	4	CIC-SBP	R.SATPSYTSPVNHAGASPLNAIAHS#PVNVSATHR.Q	49	6.001	0	0	0	0	R.SATPSYTSPVNHAGASPLNAIAHS#PVNVSATHR.Q	49	12.576	0	0	0	0
17610	4	CIC-SBP	R.SATPSYTSPVNHAGASPLNAIAHS#PVNVSATHR.Q	49	4.691	0	0	0	0	R.SATPSYTSPVNHAGAS#PLNAIAHSPVNVSATHR.Q	41	2.412	0	0	0	0
16481	3	CIC-SBP	R.SATPSYTSPVNHAGASPLNAIAHS#PVNVSATHR.Q	49	2.79	0	0	0	0	R.SATPSYTSPVNHAGASPLNAIAHS#PVNVSATHR.Q	49	2.317	0	0	0	0
9562	3	CIC-SBP	R.SQS#LSALQQQQQQQQQAGAAGTAAGQPANKK.I	461	9.34	0	0	0	0	R.SQS#LSALQQQQQQQQQAGAAGTAAGQPANKK.I	461	12.284	0	0	0	0
8648	4	CIC-SBP	R.RSQSLS#ALQQQQQQQQQAGAAGTAAGQPANKK.I	463	0	0	0	0	0	R.RSQSLS#ALQQQQQQQQQAGAAGTAAGQPANKK.I	463	0	0	0	0	0
4758	2	CIC-SBP	R.RKS#STSTATPGGK.A	567	0	0	0	0	0	R.RKS#STSTATPGGK.A	567	0	0	0	0	0
16030	3	CIC-SBP	K.NELPS#DEDEQMLVVEEEQQQQTVKK.I	664	38.399	0	0	0	0	K.NELPS#DEDEQMLVVEEEQQQQTVKK.I	664	42.568	0	0	0	0
17265	3	CIC-SBP	K.NELPS#DEDEQMLVVEEEQQQQTVK.K	664	75.102	0	0	0	0	K.NELPS#DEDEQMLVVEEEQQQQTVK.K	664	88.552	0	0	0	0
13905	3	CIC-SBP	K.NELPS#DEDEQM*LVVEEEQQQQTVKK.I	664	16.579	0	0	0	0	K.NELPS#DEDEQM*LVVEEEQQQQTVKK.I	664	10.165	0	0	0	0
14141	3	CIC-SBP	K.NELPS#DEDEQM*LVVEEEQQQQTVKK.I	664	5.724	0	0	0	0	K.NELPS#DEDEQM*LVVEEEQQQQTVKK.I	664	10.165	0	0	0	0
14251	3	CIC-SBP	K.NELPS#DEDEQM*LVVEEEQQQQTVKK.I	664	16.579	0	0	0	0	K.NELPS#DEDEQM*LVVEEEQQQQTVKK.I	664	21.093	0	0	0	0
14445	3	CIC-SBP	K.NELPS#DEDEQM*LVVEEEQQQQTVKK.I	664	12.377	0	0	0	0	K.NELPS#DEDEQM*LVVEEEQQQQTVKK.I	664	10.165	0	0	0	0
14530	3	CIC-SBP	K.NELPS#DEDEQM*LVVEEEQQQQTVKK.I	664	21.314	0	0	0	0	K.NELPS#DEDEQM*LVVEEEQQQQTVKK.I	664	21.093	0	0	0	0
14609	3	CIC-SBP	K.NELPS#DEDEQM*LVVEEEQQQQTVKK.I	664	16.579	0	0	0	0	K.NELPS#DEDEQM*LVVEEEQQQQTVKK.I	664	10.165	0	0	0	0
14645	3	CIC-SBP	K.NELPS#DEDEQM*LVVEEEQQQQTVKK.I	664	12.377	0	0	0	0	K.NELPS#DEDEQM*LVVEEEQQQQTVKK.I	664	15.238	0	0	0	0
14989	3	CIC-SBP	K.NELPS#DEDEQM*LVVEEEQQQQTVK.K	664	59.294	0	0	0	0	K.NELPS#DEDEQM*LVVEEEQQQQTVK.K	664	68.83	0	0	0	0
15099	3	CIC-SBP	K.NELPS#DEDEQM*LVVEEEQQQQTVK.K	664	16.579	0	0	0	0	K.NELPS#DEDEQM*LVVEEEQQQQTVK.K	664	27.643	0	0	0	0
15217	3	CIC-SBP	K.NELPS#DEDEQM*LVVEEEQQQQTVK.K	664	32.252	0	0	0	0	K.NELPS#DEDEQM*LVVEEEQQQQTVK.K	664	59.607	0	0	0	0
15239	3	CIC-SBP	K.NELPS#DEDEQM*LVVEEEQQQQTVK.K	664	26.548	0	0	0	0	K.NELPS#DEDEQM*LVVEEEQQQQTVK.K	664	15.238	0	0	0	0
15330	3	CIC-SBP	K.NELPS#DEDEQM*LVVEEEQQQQTVK.K	664	38.399	0	0	0	0	K.NELPS#DEDEQM*LVVEEEQQQQTVK.K	664	59.607	0	0	0	0
15446	3	CIC-SBP	K.NELPS#DEDEQM*LVVEEEQQQQTVK.K	664	26.548	0	0	0	0	K.NELPS#DEDEQM*LVVEEEQQQQTVK.K	664	42.568	0	0	0	0
15557	3	CIC-SBP	K.NELPS#DEDEQM*LVVEEEQQQQTVK.K	664	32.252	0	0	0	0	K.NELPS#DEDEQM*LVVEEEQQQQTVK.K	664	50.843	0	0	0	0
15673	3	CIC-SBP	K.NELPS#DEDEQM*LVVEEEQQQQTVK.K	664	51.939	0	0	0	0	K.NELPS#DEDEQM*LVVEEEQQQQTVK.K	664	42.568	0	0	0	0
15788	3	CIC-SBP	K.NELPS#DEDEQM*LVVEEEQQQQTVK.K	664	16.579	0	0	0	0	K.NELPS#DEDEQM*LVVEEEQQQQTVK.K	664	21.093	0	0	0	0
15904	3	CIC-SBP	K.NELPS#DEDEQM*LVVEEEQQQQTVK.K	664	5.724	0	0	0	0	K.NELPS#DEDEQM*LVVEEEQQQQTVK.K	664	5.981	0	0	0	0
16020	3	CIC-SBP	K.NELPS#DEDEQM*LVVEEEQQQQTVK.K	664	26.548	0	0	0	0	K.NELPS#DEDEQM*LVVEEEQQQQTVK.K	664	50.843	0	0	0	0
16138	3	CIC-SBP	K.NELPS#DEDEQM*LVVEEEQQQQTVK.K	664	16.579	0	0	0	0	K.NELPS#DEDEQM*LVVEEEQQQQTVK.K	664	10.165	0	0	0	0
16255	3	CIC-SBP	K.NELPS#DEDEQM*LVVEEEQQQQTVK.K	664	44.968	0	0	0	0	K.NELPS#DEDEQM*LVVEEEQQQQTVK.K	664	42.568	0	0	0	0
16469	3	CIC-SBP	K.NELPS#DEDEQM*LVVEEEQQQQTVK.K	664	12.377	0	0	0	0	K.NELPS#DEDEQM*LVVEEEQQQQTVK.K	664	21.093	0	0	0	0
16509	3	CIC-SBP	K.NELPS#DEDEQM*LVVEEEQQQQTVK.K	664	38.399	0	0	0	0	K.NELPS#DEDEQM*LVVEEEQQQQTVK.K	664	34.82	0	0	0	0
16667	3	CIC-SBP	K.NELPS#DEDEQM*LVVEEEQQQQTVK.K	664	75.102	0	0	0	0	K.NELPS#DEDEQM*LVVEEEQQQQTVK.K	664	99.011	0	0	0	0
16785	3	CIC-SBP	K.NELPS#DEDEQM*LVVEEEQQQQTVK.K	664	12.377	0	0	0	0	K.NELPS#DEDEQM*LVVEEEQQQQTVK.K	664	21.093	0	0	0	0
17631	3	CIC-SBP	K.LMKNELPS#DEDEQMLVVEEEQQQQTVK.K	664	55.899	0	0	0	0	K.LMKNELPS#DEDEQMLVVEEEQQQQTVK.K	664	72.496	0	0	0	0
14629	3	CIC-SBP	K.LMKNELPS#DEDEQM*LVVEEEQQQQTVKK.I	664	23.398	0	0	0	0	K.LMKNELPS#DEDEQM*LVVEEEQQQQTVKK.I	664	29.491	0	0	0	0
15650	3	CIC-SBP	K.LMKNELPS#DEDEQM*LVVEEEQQQQTVK.K	664	18.321	0	0	0	0	K.LMKNELPS#DEDEQM*LVVEEEQQQQTVK.K	664	29.491	0	0	0	0
15670	4	CIC-SBP	K.LMKNELPS#DEDEQM*LVVEEEQQQQTVK.K	664	46.704	0	0	0	0	K.LMKNELPS#DEDEQM*LVVEEEQQQQTVK.K	664	70.622	0	0	0	0
15761	3	CIC-SBP	K.LMKNELPS#DEDEQM*LVVEEEQQQQTVK.K	664	41.577	0	0	0	0	K.LMKNELPS#DEDEQM*LVVEEEQQQQTVK.K	664	37.013	0	0	0	0
15844	3	CIC-SBP	K.LMKNELPS#DEDEQM*LVVEEEQQQQTVK.K	664	35.054	0	0	0	0	K.LMKNELPS#DEDEQM*LVVEEEQQQQTVK.K	664	37.013	0	0	0	0
15981	3	CIC-SBP	K.LMKNELPS#DEDEQM*LVVEEEQQQQTVK.K	664	18.321	0	0	0	0	K.LMKNELPS#DEDEQM*LVVEEEQQQQTVK.K	664	29.491	0	0	0	0
16114	3	CIC-SBP	K.LMKNELPS#DEDEQM*LVVEEEQQQQTVK.K	664	13.791	0	0	0	0	K.LMKNELPS#DEDEQM*LVVEEEQQQQTVK.K	664	22.606	0	0	0	0
16145	3	CIC-SBP	K.LMKNELPS#DEDEQM*LVVEEEQQQQTVK.K	664	55.899	0	0	0	0	K.LMKNELPS#DEDEQM*LVVEEEQQQQTVK.K	664	72.496	0	0	0	0
16449	3	CIC-SBP	K.LMKNELPS#DEDEQM*LVVEEEQQQQTVK.K	664	23.398	0	0	0	0	K.LMKNELPS#DEDEQM*LVVEEEQQQQTVK.K	664	16.427	0	0	0	0
15452	4	CIC-SBP	K.LM*KNELPS#DEDEQMLVVEEEQQQQTVKK.I	664	28.351	0	0	0	0	K.LM*KNELPS#DEDEQMLVVEEEQQQQTVKK.I	664	36.445	0	0	0	0
16005	3	CIC-SBP	K.LM*KNELPS#DEDEQMLVVEEEQQQQTVK.K	664	23.398	0	0	0	0	K.LM*KNELPS#DEDEQMLVVEEEQQQQTVK.K	664	22.606	0	0	0	0
16615	3	CIC-SBP	K.LM*KNELPS#DEDEQMLVVEEEQQQQTVK.K	664	23.398	0	0	0	0	K.LM*KNELPS#DEDEQMLVVEEEQQQQTVK.K	664	45.115	0	0	0	0
13583	3	CIC-SBP	K.LM*KNELPS#DEDEQM*LVVEEEQQQQTVKK.I	664	9.847	0	0	0	0	K.LM*KNELPS#DEDEQM*LVVEEEQQQQTVKK.I	664	11.044	0	0	0	0
13742	4	CIC-SBP	K.LM*KNELPS#DEDEQM*LVVEEEQQQQTVKK.I	664	13.421	0	0	0	0	K.LM*KNELPS#DEDEQM*LVVEEEQQQQTVKK.I	664	3.061	0	0	0	0
13858	4	CIC-SBP	K.LM*KNELPS#DEDEQM*LVVEEEQQQQTVKK.I	664	17.867	0	0	0	0	K.LM*KNELPS#DEDEQM*LVVEEEQQQQTVKK.I	664	36.445	0	0	0	0
13976	4	CIC-SBP	K.LM*KNELPS#DEDEQM*LVVEEEQQQQTVKK.I	664	17.867	0	0	0	0	K.LM*KNELPS#DEDEQM*LVVEEEQQQQTVKK.I	664	3.061	0	0	0	0
14197	3	CIC-SBP	K.LM*KNELPS#DEDEQM*LVVEEEQQQQTVKK.I	664	6.533	0	0	0	0	K.LM*KNELPS#DEDEQM*LVVEEEQQQQTVKK.I	664	16.427	0	0	0	0
14594	3	CIC-SBP	K.LM*KNELPS#DEDEQM*LVVEEEQQQQTVK.K	664	63.662	0	0	0	0	K.LM*KNELPS#DEDEQM*LVVEEEQQQQTVK.K	664	62.891	0	0	0	0
14709	3	CIC-SBP	K.LM*KNELPS#DEDEQM*LVVEEEQQQQTVK.K	664	28.986	0	0	0	0	K.LM*KNELPS#DEDEQM*LVVEEEQQQQTVK.K	664	29.491	0	0	0	0
14825	3	CIC-SBP	K.LM*KNELPS#DEDEQM*LVVEEEQQQQTVK.K	664	35.054	0	0	0	0	K.LM*KNELPS#DEDEQM*LVVEEEQQQQTVK.K	664	45.115	0	0	0	0
14846	4	CIC-SBP	K.LM*KNELPS#DEDEQM*LVVEEEQQQQTVK.K	664	9.279	0	0	0	0	K.LM*KNELPS#DEDEQM*LVVEEEQQQQTVK.K	664	21.831	0	0	0	0
14886	4	CIC-SBP	K.LM*KNELPS#DEDEQM*LVVEEEQQQQTVK.K	664	46.704	0	0	0	0	K.LM*KNELPS#DEDEQM*LVVEEEQQQQTVK.K	664	61.212	0	0	0	0
14940	3	CIC-SBP	K.LM*KNELPS#DEDEQM*LVVEEEQQQQTVK.K	664	28.986	0	0	0	0	K.LM*KNELPS#DEDEQM*LVVEEEQQQQTVK.K	664	29.491	0	0	0	0
15056	3	CIC-SBP	K.LM*KNELPS#DEDEQM*LVVEEEQQQQTVK.K	664	35.054	0	0	0	0	K.LM*KNELPS#DEDEQM*LVVEEEQQQQTVK.K	664	53.754	0	0	0	0
15136	4	CIC-SBP	K.LM*KNELPS#DEDEQM*LVVEEEQQQQTVK.K	664	22.327	0	0	0	0	K.LM*KNELPS#DEDEQM*LVVEEEQQQQTVK.K	664	21.831	0	0	0	0
15172	3	CIC-SBP	K.LM*KNELPS#DEDEQM*LVVEEEQQQQTVK.K	664	48.532	0	0	0	0	K.LM*KNELPS#DEDEQM*LVVEEEQQQQTVK.K	664	45.115	0	0	0	0
15285	3	CIC-SBP	K.LM*KNELPS#DEDEQM*LVVEEEQQQQTVK.K	664	13.791	0	0	0	0	K.LM*KNELPS#DEDEQM*LVVEEEQQQQTVK.K	664	22.606	0	0	0	0
15401	3	CIC-SBP	K.LM*KNELPS#DEDEQM*LVVEEEQQQQTVK.K	664	18.321	0	0	0	0	K.LM*KNELPS#DEDEQM*LVVEEEQQQQTVK.K	664	37.013	0	0	0	0
15583	3	CIC-SBP	K.LM*KNELPS#DEDEQM*LVVEEEQQQQTVK.K	664	48.532	0	0	0	0	K.LM*KNELPS#DEDEQM*LVVEEEQQQQTVK.K	664	72.496	0	0	0	0
15705	3	CIC-SBP	K.LM*KNELPS#DEDEQM*LVVEEEQQQQTVK.K	664	55.899	0	0	0	0	K.LM*KNELPS#DEDEQM*LVVEEEQQQQTVK.K	664	53.754	0	0	0	0
15818	3	CIC-SBP	K.LM*KNELPS#DEDEQM*LVVEEEQQQQTVK.K	664	23.398	0	0	0	0	K.LM*KNELPS#DEDEQM*LVVEEEQQQQTVK.K	664	45.115	0	0	0	0
15956	3	CIC-SBP	K.LM*KNELPS#DEDEQM*LVVEEEQQQQTVK.K	664	13.791	0	0	0	0	K.LM*KNELPS#DEDEQM*LVVEEEQQQQTVK.K	664	29.491	0	0	0	0
16068	3	CIC-SBP	K.LM*KNELPS#DEDEQM*LVVEEEQQQQTVK.K	664	23.398	0	0	0	0	K.LM*KNELPS#DEDEQM*LVVEEEQQQQTVK.K	664	29.491	0	0	0	0
16141	3	CIC-SBP	K.LM*KNELPS#DEDEQM*LVVEEEQQQQTVK.K	664	48.532	0	0	0	0	K.LM*KNELPS#DEDEQM*LVVEEEQQQQTVK.K	664	29.491	0	0	0	0
16184	3	CIC-SBP	K.LM*KNELPS#DEDEQM*LVVEEEQQQQTVK.K	664	23.398	0	0	0	0	K.LM*KNELPS#DEDEQM*LVVEEEQQQQTVK.K	664	37.013	0	0	0	0
16260	3	CIC-SBP	K.LM*KNELPS#DEDEQM*LVVEEEQQQQTVK.K	664	71.806	0	0	0	0	K.LM*KNELPS#DEDEQM*LVVEEEQQQQTVK.K	664	62.891	0	0	0	0
16303	3	CIC-SBP	K.LM*KNELPS#DEDEQM*LVVEEEQQQQTVK.K	664	18.321	0	0	0	0	K.LM*KNELPS#DEDEQM*LVVEEEQQQQTVK.K	664	37.013	0	0	0	0
16376	3	CIC-SBP	K.LM*KNELPS#DEDEQM*LVVEEEQQQQTVK.K	664	28.986	0	0	0	0	K.LM*KNELPS#DEDEQM*LVVEEEQQQQTVK.K	664	37.013	0	0	0	0
16487	3	CIC-SBP	K.LM*KNELPS#DEDEQM*LVVEEEQQQQTVK.K	664	13.791	0	0	0	0	K.LM*KNELPS#DEDEQM*LVVEEEQQQQTVK.K	664	16.427	0	0	0	0
16544	3	CIC-SBP	K.LM*KNELPS#DEDEQM*LVVEEEQQQQTVK.K	664	23.398	0	0	0	0	K.LM*KNELPS#DEDEQM*LVVEEEQQQQTVK.K	664	37.013	0	0	0	0
14026	3	CIC-SBP	K.NELPSDEDEQM*LVVEEEQQQQT#VKK.I	681	3.612	0	0	0	0	K.NELPSDEDEQM*LVVEEEQQQQT#VKK.I	681	6.267	0	0	0	0
14487	3	CIC-SBP	K.NELPSDEDEQM*LVVEEEQQQQT#VKK.I	681	9.279	0	0	0	0	K.NELPSDEDEQM*LVVEEEQQQQT#VKK.I	681	15.818	0	0	0	0
14830	3	CIC-SBP	K.NELPSDEDEQM*LVVEEEQQQQT#VK.K	681	12.715	0	0	0	0	K.NELPSDEDEQM*LVVEEEQQQQT#VK.K	681	10.376	0	0	0	0
11401	3	CIC-SBP	R.VNDS#DM*DDTPFDYRK.Q	696	22.492	0	0	0	0	R.VNDS#DM*DDTPFDYRK.Q	696	25.737	0	0	0	0
10506	3	CIC-SBP	R.ERVNDS#DM*DDTPFDYRK.Q	696	29.376	0	0	0	0	R.ERVNDS#DM*DDTPFDYRK.Q	696	16.203	0	0	0	0
10759	2	CIC-SBP	K.SMPIS#PK.G	796	12.092	0	0	0	0	K.SMPIS#PK.G	796	17.672	0	0	0	0
10178	4	CIC-SBP	K.SM*PIS#PKGSGGKPEDAGSLQAHIK.Q	796	2.017	0	0	0	0	K.SM*PIS#PKGSGGKPEDAGSLQAHIK.Q	796	4.137	0	0	0	0
10884	4	CIC-SBP	K.SM*PIS#PKGS#GGKPEDAGSLQAHIK.Q	796	20.167	800	12.058	0	0	K.SM*PIS#PKGS#GGKPEDAGSLQAHIK.Q	796	6.891	800	5.316	0	0
6840	2	CIC-SBP	K.SM*PIS#PK.G	796	12.092	0	0	0	0	K.SM*PIS#PK.G	796	17.672	0	0	0	0
6939	2	CIC-SBP	K.SM*PIS#PK.G	796	34.073	0	0	0	0	K.SM*PIS#PK.G	796	45.791	0	0	0	0
7050	2	CIC-SBP	K.SM*PIS#PK.G	796	34.073	0	0	0	0	K.SM*PIS#PK.G	796	45.791	0	0	0	0
7332	2	CIC-SBP	K.SM*PIS#PK.G	796	34.073	0	0	0	0	K.SM*PIS#PK.G	796	45.791	0	0	0	0
7478	2	CIC-SBP	K.SM*PIS#PK.G	796	12.092	0	0	0	0	K.SM*PIS#PK.G	796	17.672	0	0	0	0
7588	2	CIC-SBP	K.SM*PIS#PK.G	796	22.011	0	0	0	0	K.SM*PIS#PK.G	796	30.64	0	0	0	0
8214	3	CIC-SBP	K.QEDIKQEPPSPY#K.L	827	11.015	0	0	0	0	K.QEDIKQEPPSPY#K.L	827	6.65	0	0	0	0
16966	4	CIC-SBP	R.AAHQACVPSS#PAGMGLGHAANIATPPASAPAQIMGGGPASQK.M	896	0	0	0	0	0	R.AAHQACVPSS#PAGMGLGHAANIATPPASAPAQIMGGGPASQK.M	896	0	0	0	0	0
11652	4	CIC-SBP	R.KNLS#QSKSESNVSFGANLGASNGQHISR.K	1075	7.971	0	0	0	0	R.KNLS#QSKSESNVSFGANLGASNGQHISR.K	1075	19.046	0	0	0	0
20309	5	CIC-SBP	R.KLHSPT#MM*ESSSPIIGHVNSSNLSSALPTPTSSTTTPNSDEQLPLTPTTSSSNSNLNQQQPK.S	1105	0	0	0	0	0	R.KLHSPT#MM*ESSSPIIGHVNSSNLSSALPTPTSSTTTPNSDEQLPLTPTTSSSNSNLNQQQPK.S	1105	0	0	0	0	0
21765	5	CIC-SBP	R.KLHSPTMMESSSPIIGHVNSS#NLSSALPTPTSS#TTTPNSDEQLPLTPTTSSSNSNLNQQQPK.S	1120	0	1132	0	0	0	R.KLHSPTMMESSSPIIGHVNSSNLSSALPTPTSS#TTT#PNSDEQLPLTPTTSSSNSNLNQQQPK.S	1132	0	1135	0	0	0
19768	5	CIC-SBP	R.KLHSPTM*M*ESSSPIIGHVNSSNLSS#ALPTPTSSTTTPNSDEQLPLTPTTSSSNSNLNQQQPK.S	1124	0	0	0	0	0	R.KLHSPTM*M*ESSSPIIGHVNSSNLSS#ALPTPTSSTTTPNSDEQLPLTPTTSSSNSNLNQQQPK.S	1124	0	0	0	0	0
21659	5	CIC-SBP	R.KLHSPTMMESSSPIIGHVNSSNLSSALPT#PTSSTTTPNSDEQLPLTPTT#SSSNSNLNQQQPK.S	1128	7.971	1148	9.34	0	0	R.KLHSPTMMESSSPIIGHVNSSNLSSALPTPTS#STTTPNSDEQLPLT#PTTSSSNSNLNQQQPK.S	1131	0	1145	7.772	0	0
10004	2	CIC-SBP	K.S#PMKGAPGSTAAALK.K	1162	28.529	0	0	0	0	K.S#PMKGAPGSTAAALK.K	1162	30.718	0	0	0	0
6993	3	CIC-SBP	K.S#PM*KGAPGSTAAALKK.K	1162	20.999	0	0	0	0	K.S#PM*KGAPGSTAAALKK.K	1162	27.329	0	0	0	0
7109	3	CIC-SBP	K.S#PM*KGAPGSTAAALKK.K	1162	5.725	0	0	0	0	K.S#PM*KGAPGSTAAALKK.K	1162	6.441	0	0	0	0
7176	3	CIC-SBP	K.S#PM*KGAPGSTAAALKK.K	1162	9.888	0	0	0	0	K.S#PM*KGAPGSTAAALKK.K	1162	19.243	0	0	0	0
8069	2	CIC-SBP	K.S#PM*KGAPGSTAAALK.K	1162	38.371	0	0	0	0	K.S#PM*KGAPGSTAAALK.K	1162	42.464	0	0	0	0
8186	2	CIC-SBP	K.S#PM*KGAPGSTAAALK.K	1162	28.529	0	0	0	0	K.S#PM*KGAPGSTAAALK.K	1162	42.464	0	0	0	0
8272	2	CIC-SBP	K.S#PM*KGAPGSTAAALK.K	1162	19.846	0	0	0	0	K.S#PM*KGAPGSTAAALK.K	1162	30.718	0	0	0	0
8341	2	CIC-SBP	K.S#PM*KGAPGSTAAALK.K	1162	19.846	0	0	0	0	K.S#PM*KGAPGSTAAALK.K	1162	30.718	0	0	0	0
8376	2	CIC-SBP	K.S#PM*KGAPGSTAAALK.K	1162	25.827	0	0	0	0	K.S#PM*KGAPGSTAAALK.K	1162	28.512	0	0	0	0
8649	2	CIC-SBP	K.S#PM*KGAPGSTAAALK.K	1162	38.371	0	0	0	0	K.S#PM*KGAPGSTAAALK.K	1162	42.464	0	0	0	0
8806	2	CIC-SBP	K.S#PM*KGAPGSTAAALK.K	1162	28.529	0	0	0	0	K.S#PM*KGAPGSTAAALK.K	1162	42.464	0	0	0	0
8362	3	CIC-SBP	K.SPMKGAPGS#TAAALKK.K	1170	21.746	0	0	0	0	K.S#PMKGAPGSTAAALKK.K	1162	36.334	0	0	0	0
7208	3	CIC-SBP	K.KKNDEMNNS#VLKQVDFEKKYK.A	1185	6.893	0	0	0	0	K.KKNDEMNNS#VLKQVDFEKKYK.A	1185	9.533	0	0	0	0
13687	3	CIC-SBP	K.KKNDEMNNS#VLKQVDFEK.K	1185	1000	0	0	0	0	K.KKNDEMNNS#VLKQVDFEK.K	1185	1000	0	0	0	0
21714	3	CIC-SBP	R.FFGPDFNNELKELES#SDQTGRSPR.T	1274	0	0	0	0	0	R.FFGPDFNNELKELESSDQT#GRSPR.T	1278	0	0	0	0	0
9213	4	CIC-SBP	K.ELESSDQTGRS#PRT#PKTPLQSAR.S	1281	2.806	1284	3.701	0	0	K.ELESSDQTGRS#PRT#PKTPLQSAR.S	1281	5.154	1284	2.852	0	0
4931	2	CIC-SBP	K.ELESSDQTGRS#PR.T	1281	24.243	0	0	0	0	K.ELESSDQTGRS#PR.T	1281	32.972	0	0	0	0
5010	2	CIC-SBP	K.ELESSDQTGRS#PR.T	1281	5.085	0	0	0	0	K.ELESSDQTGRS#PR.T	1281	7.772	0	0	0	0
6889	2	CIC-SBP	R.TPKT#PLQSAR.S	1287	20.167	0	0	0	0	R.TPKT#PLQSAR.S	1287	28.697	0	0	0	0

### Sheet: phospho-Cic4
ScanF	z	Reference	ModScore Peptide_A	Site 1 Position_A	Site 1 Score_A	Site 2 Position_A	Site 2 Score_A	Site 3 Position_A	Site 3 Score_A	ModScore Peptide_B	Site 1 Position_B	Site 1 Score_B	Site 2 Position_B	Site 2 Score_B	Site 3 Position_B	Site 3 Score_B
26714	2	CIC-SBP	K.LYLQCLLS#LSSSR.S	20	17.009	0	0	0	0	K.LYLQCLLS#LSSSR.S	20	22.851	0	0	0	0
27148	2	CIC-SBP	K.LYLQCLLSLSS#SR.S	23	0	0	0	0	0	K.LYLQCLLSLSS#SR.S	23	0	0	0	0	0
17261	3	CIC-SBP	R.S#ATPSYTSPVNHAGASPLNAIAHSPVNVSATHR.Q	26	0	0	0	0	0	R.S#ATPSYTSPVNHAGASPLNAIAHSPVNVSATHR.Q	26	0	0	0	0	0
18124	4	CIC-SBP	R.S#ATPSYTSPVNHAGAS#PLNAIAHSPVNVS#ATHR.Q	26	10.095	41	0.905	54	6.454	R.SATPSY#TSPVNHAGAS#PLNAIAHS#PVNVSATHR.Q	31	0	41	13.353	49	8.863
18160	4	CIC-SBP	R.S#ATPSYTSPVNHAGAS#PLNAIAHSPVNVSATHR.Q	26	0	41	0.738	0	0	R.SAT#PSYTSPVNHAGAS#PLNAIAHSPVNVSATHR.Q	28	0	41	7.128	0	0
18484	4	CIC-SBP	R.S#ATPSYTSPVNHAGAS#PLNAIAHS#PVNVSATHR.Q	26	0	41	3.701	49	1.8	R.SAT#PSYTSPVNHAGAS#PLNAIAHSPVNVS#ATHR.Q	28	3.934	41	2.317	54	4.356
18254	4	CIC-SBP	R.S#ATPSYTSPVNHAGASPLNAIAHS#PVNVS#ATHR.Q	26	0	49	2.949	54	0	R.SAT#PSYTSPVNHAGASPLNAIAHSPVNVS#AT#HR.Q	28	0	54	3.519	56	3.519
20025	3	CIC-SBP	R.S#ATPSYTSPVNHAGAS#PLNAIAHS#PVNVSATHR.Q	26	0	41	11.421	49	11.421	R.SATPSYTS#PVNHAGAS#PLNAIAHS#PVNVSATHR.Q	33	0	41	10.165	49	11.044
18339	3	CIC-SBP	R.SAT#PSYTSPVNHAGAS#PLNAIAHSPVNVSATHR.Q	28	0	41	2.013	0	0	R.SATPS#YTSPVNHAGAS#PLNAIAHSPVNVSATHR.Q	30	0	41	7.128	0	0
19766	4	CIC-SBP	R.SAT#PSYTSPVNHAGAS#PLNAIAHSPVNVSATHR.Q	28	0	41	1.908	0	0	R.SAT#PSYTSPVNHAGAS#PLNAIAHSPVNVSATHR.Q	28	0	41	13.353	0	0
19134	4	CIC-SBP	R.SAT#PSYTSPVNHAGASPLNAIAHS#PVNVSAT#HR.Q	28	0	49	9.716	56	5.75	R.SAT#PSY#TS#PVNHAGASPLNAIAHSPVNVSATHR.Q	28	0	31	0	33	0
18792	5	CIC-SBP	R.SAT#PSYTSPVNHAGASPLNAIAHSPVNVSATHR.Q	28	0	0	0	0	0	R.SAT#PSYTSPVNHAGASPLNAIAHSPVNVSATHR.Q	28	0	0	0	0	0
18758	5	CIC-SBP	R.SAT#PS#YTSPVNHAGASPLNAIAHS#PVNVSATHR.Q	28	0	30	10.468	49	6.454	R.SAT#PS#YTSPVNHAGASPLNAIAHS#PVNVSATHR.Q	28	0	30	10.589	49	11.368
18785	5	CIC-SBP	R.SAT#PS#YTSPVNHAGASPLNAIAHS#PVNVSATHR.Q	28	0	30	0	49	2.241	R.SAT#PSYTS#PVNHAGASPLNAIAHS#PVNVSATHR.Q	28	0	33	6.202	49	4.356
17596	3	CIC-SBP	R.SATPS#YTSPVNHAGASPLNAIAHS#PVNVSATHR.Q	30	0	49	13.208	0	0	R.SATPS#YTSPVNHAGASPLNAIAHS#PVNVSATHR.Q	30	0	49	6.888	0	0
19386	3	CIC-SBP	R.SATPS#YTSPVNHAGAS#PLNAIAHSPVNVSATHR.Q	30	5.75	41	3.494	0	0	R.SATPSYTS#PVNHAGAS#PLNAIAHSPVNVSATHR.Q	33	0	41	2.412	0	0
17410	4	CIC-SBP	R.SATPSY#TSPVNHAGASPLNAIAHS#PVNVSATHR.Q	31	4.085	49	9.911	0	0	R.SATPSYTSPVNHAGAS#PLNAIAHS#PVNVSATHR.Q	41	6.441	49	18.829	0	0
19366	3	CIC-SBP	R.SATPSY#TSPVNHAGAS#PLNAIAHSPVNVSATHR.Q	31	9.34	41	2.949	0	0	R.SATPSY#TSPVNHAGAS#PLNAIAHSPVNVSATHR.Q	31	0	41	0	0	0
18920	4	CIC-SBP	R.SATPSY#TSPVNHAGASPLNAIAHSPVNVSATHR.Q	31	0	0	0	0	0	R.SATPSY#TSPVNHAGASPLNAIAHSPVNVSATHR.Q	31	0	0	0	0	0
19074	4	CIC-SBP	R.SATPSY#TSPVNHAGASPLNAIAHSPVNVSATHR.Q	31	0	0	0	0	0	R.SATPSYTSPVNHAGAS#PLNAIAHSPVNVSATHR.Q	41	0	0	0	0	0
17930	4	CIC-SBP	R.SATPSYT#SPVNHAGAS#PLNAIAHS#PVNVSATHR.Q	32	0	41	1.115	49	4.359	R.SATPSYT#SPVNHAGAS#PLNAIAHS#PVNVSATHR.Q	32	0	41	2.852	49	18.035
18905	4	CIC-SBP	R.SATPSYT#S#PVNHAGASPLNAIAHSPVNVS#ATHR.Q	32	0	33	14.845	54	1.728	R.S#ATPSYTSPVNHAGASPLNAIAHSPVNVS#AT#HR.Q	26	0	54	12.555	56	12.023
17433	4	CIC-SBP	R.SATPSYTSPVNHAGAS#PLNAIAHSPVNVSATHR.Q	41	0.845	0	0	0	0	R.SATPSYTSPVNHAGAS#PLNAIAHSPVNVSATHR.Q	41	2.412	0	0	0	0
17127	4	CIC-SBP	R.SATPSYTSPVNHAGAS#PLNAIAHSPVNVSATHR.Q	41	2.949	0	0	0	0	R.SATPSYTSPVNHAGAS#PLNAIAHSPVNVSATHR.Q	41	2.412	0	0	0	0
18588	3	CIC-SBP	R.SATPSYTSPVNHAGAS#PLNAIAHSPVNVSATHR.Q	41	2.949	0	0	0	0	R.SATPSYTSPVNHAGAS#PLNAIAHSPVNVSATHR.Q	41	6.888	0	0	0	0
17540	4	CIC-SBP	R.SATPSYTSPVNHAGASPLNAIAHS#PVNVS#ATHR.Q	49	4.988	54	6.591	0	0	R.SATPSYTSPVNHAGASPLNAIAHS#PVNVS#ATHR.Q	49	9.588	54	9.404	0	0
18804	4	CIC-SBP	R.SATPSYTSPVNHAGASPLNAIAHS#PVNVSATHR.Q	49	5.36	0	0	0	0	R.SATPSYTSPVNHAGASPLNAIAHS#PVNVSATHR.Q	49	5.71	0	0	0	0
17537	3	CIC-SBP	R.SATPSYTSPVNHAGASPLNAIAHSPVNVS#AT#HR.Q	54	16.265	56	4.988	0	0	R.SATPSYTSPVNHAGAS#PLNAIAHS#PVNVSATHR.Q	41	7.128	49	19.211	0	0
22918	3	CIC-SBP	R.QNFFT#PIANQSQQQQQQQPVAVPLDSK.W	63	16.144	0	0	0	0	R.QNFFT#PIANQSQQQQQQQPVAVPLDSK.W	63	17.386	0	0	0	0
22330	3	CIC-SBP	R.QNFFT#PIANQSQQQQQQQPVAVPLDSK.W	63	31.935	0	0	0	0	R.QNFFT#PIANQSQQQQQQQPVAVPLDSK.W	63	37.021	0	0	0	0
22452	3	CIC-SBP	R.QNFFT#PIANQSQQQQQQQPVAVPLDSK.W	63	4.988	0	0	0	0	R.QNFFT#PIANQSQQQQQQQPVAVPLDSK.W	63	3.572	0	0	0	0
22137	3	CIC-SBP	R.QNFFTPIANQS#QQQQQQQPVAVPLDSK.W	69	16.144	0	0	0	0	R.QNFFTPIANQS#QQQQQQQPVAVPLDSK.W	69	3.572	0	0	0	0
14966	2	CIC-SBP	K.NGY#NAPWFK.L	284	1000	0	0	0	0	K.NGY#NAPWFK.L	284	1000	0	0	0	0
15080	2	CIC-SBP	K.NGY#NAPWFK.L	284	1000	0	0	0	0	K.NGY#NAPWFK.L	284	1000	0	0	0	0
15309	2	CIC-SBP	K.NGY#NAPWFK.L	284	1000	0	0	0	0	K.NGY#NAPWFK.L	284	1000	0	0	0	0
15541	2	CIC-SBP	K.NGY#NAPWFK.L	284	1000	0	0	0	0	K.NGY#NAPWFK.L	284	1000	0	0	0	0
15776	2	CIC-SBP	K.NGY#NAPWFK.L	284	1000	0	0	0	0	K.NGY#NAPWFK.L	284	1000	0	0	0	0
16557	2	CIC-SBP	K.NGY#NAPWFK.L	284	1000	0	0	0	0	K.NGY#NAPWFK.L	284	1000	0	0	0	0
16787	2	CIC-SBP	K.NGY#NAPWFK.L	284	1000	0	0	0	0	K.NGY#NAPWFK.L	284	1000	0	0	0	0
17091	2	CIC-SBP	K.NGY#NAPWFK.L	284	1000	0	0	0	0	K.NGY#NAPWFK.L	284	1000	0	0	0	0
17789	2	CIC-SBP	K.NGY#NAPWFK.L	284	1000	0	0	0	0	K.NGY#NAPWFK.L	284	1000	0	0	0	0
15014	2	CIC-SBP	K.LLPHMT#PMSK.A	296	24.243	0	0	0	0	K.LLPHMT#PMSK.A	296	32.972	0	0	0	0
15037	2	CIC-SBP	K.LLPHMT#PMSK.A	296	5.085	0	0	0	0	K.LLPHMT#PMSK.A	296	7.772	0	0	0	0
8121	3	CIC-SBP	K.LLPHM*T#PM*SK.A	296	8.594	0	0	0	0	K.LLPHM*TPM*S#K.A	299	13.129	0	0	0	0
9799	2	CIC-SBP	K.LLPHM*T#PMSK.A	296	13.38	0	0	0	0	K.LLPHM*T#PMSK.A	296	19.046	0	0	0	0
11031	2	CIC-SBP	K.LLPHM*T#PM*SK.A	296	13.38	0	0	0	0	K.LLPHM*T#PM*SK.A	296	19.046	0	0	0	0
11121	2	CIC-SBP	K.LLPHM*T#PM*SK.A	296	5.085	0	0	0	0	K.LLPHM*T#PM*SK.A	296	7.772	0	0	0	0
11514	2	CIC-SBP	K.LLPHM*T#PM*SK.A	296	13.38	0	0	0	0	K.LLPHM*T#PM*SK.A	296	19.046	0	0	0	0
11583	2	CIC-SBP	K.LLPHM*T#PM*SK.A	296	13.38	0	0	0	0	K.LLPHM*T#PM*SK.A	296	19.046	0	0	0	0
7906	2	CIC-SBP	K.LLPHM*T#PM*SK.A	296	5.085	0	0	0	0	K.LLPHM*T#PM*SK.A	296	7.772	0	0	0	0
8019	3	CIC-SBP	K.LLPHM*T#PM*SK.A	296	8.594	0	0	0	0	K.LLPHM*T#PM*SK.A	296	13.835	0	0	0	0
8536	2	CIC-SBP	K.LLPHM*T#PM*SK.A	296	24.243	0	0	0	0	K.LLPHM*T#PM*SK.A	296	32.972	0	0	0	0
8649	2	CIC-SBP	K.LLPHM*T#PM*SK.A	296	13.38	0	0	0	0	K.LLPHM*T#PM*SK.A	296	19.046	0	0	0	0
8868	2	CIC-SBP	K.LLPHM*T#PM*SK.A	296	24.243	0	0	0	0	K.LLPHM*T#PM*SK.A	296	32.972	0	0	0	0
8888	2	CIC-SBP	K.LLPHM*T#PM*SK.A	296	37.54	0	0	0	0	K.LLPHM*T#PM*SK.A	296	49.365	0	0	0	0
9345	2	CIC-SBP	K.LLPHM*T#PM*SK.A	296	24.243	0	0	0	0	K.LLPHM*T#PM*SK.A	296	19.046	0	0	0	0
12451	3	CIC-SBP	K.LLPHMTPM*S#K.A	299	2.806	0	0	0	0	K.LLPHMTPM*S#K.A	299	5.141	0	0	0	0
8762	2	CIC-SBP	K.LLPHM*TPM*S#K.A	299	13.38	0	0	0	0	K.LLPHM*TPM*S#K.A	299	19.046	0	0	0	0
15132	4	CIC-SBP	R.QKQQQEEPDDQLDDDVFET#TTPGISANSKK.Q	410	7.71	0	0	0	0	R.QKQQQEEPDDQLDDDVFET#TTPGISANSKK.Q	410	10.589	0	0	0	0
16080	4	CIC-SBP	R.QKQQQEEPDDQLDDDVFET#TTPGISANSKK.Q	410	0	0	0	0	0	R.QKQQQEEPDDQLDDDVFET#TTPGISANSKK.Q	410	0	0	0	0	0
16601	3	CIC-SBP	R.QKQQQEEPDDQLDDDVFET#TTPGISANSK.K	410	0	0	0	0	0	R.QKQQQEEPDDQLDDDVFET#TTPGISANSK.K	410	0	0	0	0	0
17187	4	CIC-SBP	R.QKQQQEEPDDQLDDDVFET#TTPGISANSK.K	410	0	0	0	0	0	R.QKQQQEEPDDQLDDDVFET#TTPGISANSK.K	410	0	0	0	0	0
15934	4	CIC-SBP	R.QKQQQEEPDDQLDDDVFET#TTPGISANSKK.Q	410	0	0	0	0	0	R.QKQQQEEPDDQLDDDVFET#TTPGISANSKK.Q	410	0	0	0	0	0
16888	3	CIC-SBP	R.QKQQQEEPDDQLDDDVFET#TTPGISANSK.K	410	7.71	0	0	0	0	R.QKQQQEEPDDQLDDDVFET#TTPGISANSK.K	410	10.589	0	0	0	0
17139	4	CIC-SBP	K.QQQEEPDDQLDDDVFET#TTPGISANSKK.Q	410	0	0	0	0	0	K.QQQEEPDDQLDDDVFET#TTPGISANSKK.Q	410	0	0	0	0	0
17116	3	CIC-SBP	K.QQQEEPDDQLDDDVFET#TTPGIS#ANSKK.Q	410	7.71	416	0	0	0	K.QQQEEPDDQLDDDVFET#TTPGIS#ANSKK.Q	410	0	416	0	0	0
17330	3	CIC-SBP	K.QQQEEPDDQLDDDVFET#TTPGISANSK.K	410	7.71	0	0	0	0	K.QQQEEPDDQLDDDVFET#TTPGISANSK.K	410	0	0	0	0	0
15948	3	CIC-SBP	R.QKQQQEEPDDQLDDDVFETT#TPGISANSKK.Q	411	0	0	0	0	0	R.QKQQQEEPDDQLDDDVFETT#TPGISANSKK.Q	411	0	0	0	0	0
16405	3	CIC-SBP	R.QKQQQEEPDDQLDDDVFETT#TPGISANSK.K	411	0	0	0	0	0	R.QKQQQEEPDDQLDDDVFETT#TPGISANSK.K	411	0	0	0	0	0
17120	3	CIC-SBP	R.QKQQQEEPDDQLDDDVFETT#TPGIS#ANSK.K	411	0	416	11.069	0	0	R.QKQQQEEPDDQLDDDVFETT#TPGIS#ANSK.K	411	0	416	6.65	0	0
16176	3	CIC-SBP	R.QKQQQEEPDDQLDDDVFETTT#PGISANSK.K	412	7.71	0	0	0	0	R.QKQQQEEPDDQLDDDVFETTT#PGISANSK.K	412	0	0	0	0	0
16415	3	CIC-SBP	R.QKQQQEEPDDQLDDDVFETTT#PGISANSK.K	412	5.085	0	0	0	0	R.QKQQQEEPDDQLDDDVFETTT#PGISANSK.K	412	7.772	0	0	0	0
16589	3	CIC-SBP	R.QKQQQEEPDDQLDDDVFETTT#PGISANSK.K	412	5.085	0	0	0	0	R.QKQQQEEPDDQLDDDVFETTT#PGISANSK.K	412	7.772	0	0	0	0
16751	3	CIC-SBP	R.QKQQQEEPDDQLDDDVFETTT#PGISANSK.K	412	5.085	0	0	0	0	R.QKQQQEEPDDQLDDDVFETTT#PGISANSK.K	412	11.368	0	0	0	0
17026	3	CIC-SBP	R.QKQQQEEPDDQLDDDVFETTT#PGISANSK.K	412	5.085	0	0	0	0	R.QKQQQEEPDDQLDDDVFETTT#PGISANSK.K	412	7.772	0	0	0	0
17148	3	CIC-SBP	R.QKQQQEEPDDQLDDDVFETTT#PGISANSK.K	412	0	0	0	0	0	R.QKQQQEEPDDQLDDDVFETTT#PGISANSK.K	412	0	0	0	0	0
17126	3	CIC-SBP	K.QQQEEPDDQLDDDVFETTT#PGISANSKK.Q	412	5.085	0	0	0	0	K.QQQEEPDDQLDDDVFETTT#PGISANSKK.Q	412	7.772	0	0	0	0
17232	3	CIC-SBP	K.QQQEEPDDQLDDDVFETTT#PGISANSK.K	412	2.017	0	0	0	0	K.QQQEEPDDQLDDDVFETTT#PGISANSK.K	412	4.137	0	0	0	0
17689	3	CIC-SBP	K.QQQEEPDDQLDDDVFETTT#PGISANSK.K	412	5.085	0	0	0	0	K.QQQEEPDDQLDDDVFET#TTPGISANSK.K	410	10.589	0	0	0	0
18138	3	CIC-SBP	K.QQQEEPDDQLDDDVFETTT#PGISANSK.K	412	5.085	0	0	0	0	K.QQQEEPDDQLDDDVFETTT#PGISANSK.K	412	7.772	0	0	0	0
16219	3	CIC-SBP	R.QKQQQEEPDDQLDDDVFETTTPGIS#ANSK.K	416	0	0	0	0	0	R.QKQQQEEPDDQLDDDVFETTTPGIS#ANSK.K	416	0	0	0	0	0
6875	2	CIC-SBP	R.LPT#HNSNIR.K	430	53.534	0	0	0	0	R.LPT#HNSNIR.K	430	68.472	0	0	0	0
6990	2	CIC-SBP	R.LPT#HNSNIR.K	430	13.38	0	0	0	0	R.LPT#HNSNIR.K	430	19.046	0	0	0	0
6574	3	CIC-SBP	R.KLEECHDDGAAGAPAT#SAAK.R	452	0	0	0	0	0	R.KLEECHDDGAAGAPAT#SAAK.R	452	0	0	0	0	0
6769	3	CIC-SBP	R.KLEECHDDGAAGAPATS#AAK.R	453	6.591	0	0	0	0	R.KLEECHDDGAAGAPAT#SAAK.R	452	0	0	0	0	0
9135	4	CIC-SBP	K.RRS#QS#LSALQQQQQQQQQAGAAGTAAGQPANK.K	459	0	461	0	0	0	K.RRS#QS#LSALQQQQQQQQQAGAAGTAAGQPANK.K	459	0	461	0	0	0
8237	4	CIC-SBP	K.RRS#QSLSALQQQQQQQQQAGAAGTAAGQPANKK.I	459	0	0	0	0	0	K.RRS#QSLSALQQQQQQQQQAGAAGTAAGQPANKK.I	459	0	0	0	0	0
8521	4	CIC-SBP	K.RRS#QSLS#ALQQQQQQQQQAGAAGTAAGQPANKK.I	459	0	463	0	0	0	K.RRS#QSLS#ALQQQQQQQQQAGAAGTAAGQPANKK.I	459	0	463	0	0	0
8541	4	CIC-SBP	K.RRS#QS#LSALQQQQQQQQQAGAAGTAAGQPANKK.I	459	16.062	461	5.085	0	0	K.RRS#QS#LSALQQQQQQQQQAGAAGTAAGQPANKK.I	459	13.835	461	0	0	0
9432	3	CIC-SBP	R.SQS#LSALQQQQQQQQQAGAAGTAAGQPANKK.I	461	0	0	0	0	0	R.SQS#LSALQQQQQQQQQAGAAGTAAGQPANKK.I	461	0	0	0	0	0
9716	3	CIC-SBP	R.SQS#LSALQQQQQQQQQAGAAGTAAGQPANKK.I	461	9.34	0	0	0	0	R.SQS#LSALQQQQQQQQQAGAAGTAAGQPANKK.I	461	12.284	0	0	0	0
9839	3	CIC-SBP	R.SQS#LSALQQQQQQQQQAGAAGTAAGQPANKK.I	461	0	0	0	0	0	R.SQS#LSALQQQQQQQQQAGAAGTAAGQPANKK.I	461	0	0	0	0	0
10645	3	CIC-SBP	R.SQS#LSALQQQQQQQQQAGAAGTAAGQPANK.K	461	0	0	0	0	0	R.SQS#LSALQQQQQQQQQAGAAGTAAGQPANK.K	461	0	0	0	0	0
10555	3	CIC-SBP	R.SQS#LSALQQQQQQQQQAGAAGTAAGQPANK.K	461	0	0	0	0	0	R.SQS#LSALQQQQQQQQQAGAAGTAAGQPANK.K	461	0	0	0	0	0
10842	3	CIC-SBP	R.SQS#LSALQQQQQQQQQAGAAGTAAGQPANK.K	461	0	0	0	0	0	R.SQSLS#ALQQQQQQQQQAGAAGTAAGQPANK.K	463	0	0	0	0	0
8786	5	CIC-SBP	R.RSQS#LSALQQQQQQQQQAGAAGTAAGQPANKK.I	461	0	0	0	0	0	R.RSQS#LSALQQQQQQQQQAGAAGTAAGQPANKK.I	461	0	0	0	0	0
9713	3	CIC-SBP	K.RRSQS#LS#ALQQQQQQQQQAGAAGTAAGQPANK.K	461	6.591	463	17.25	0	0	K.RRSQS#LS#ALQQQQQQQQQAGAAGTAAGQPANK.K	461	0	463	5.807	0	0
10247	4	CIC-SBP	R.SQSLS#ALQQQQQQQQQAGAAGTAAGQPANKK.I	463	17.009	0	0	0	0	R.SQSLS#ALQQQQQQQQQAGAAGTAAGQPANKK.I	463	9.404	0	0	0	0
11067	3	CIC-SBP	R.SQSLS#ALQQQQQQQQQAGAAGTAAGQPANK.K	463	6.591	0	0	0	0	R.SQSLS#ALQQQQQQQQQAGAAGTAAGQPANK.K	463	0	0	0	0	0
8865	4	CIC-SBP	R.RSQSLS#ALQQQQQQQQQAGAAGTAAGQPANKK.I	463	5.75	0	0	0	0	R.RSQSLS#ALQQQQQQQQQAGAAGTAAGQPANKK.I	463	0	0	0	0	0
9531	3	CIC-SBP	R.RSQSLS#ALQQQQQQQQQAGAAGTAAGQPANK.K	463	6.591	0	0	0	0	R.RSQSLS#ALQQQQQQQQQAGAAGTAAGQPANK.K	463	9.404	0	0	0	0
8940	4	CIC-SBP	K.RRSQSLS#ALQQQQQQQQQAGAAGTAAGQPANK.K	463	5.085	0	0	0	0	K.RRSQSLS#ALQQQQQQQQQAGAAGTAAGQPANK.K	463	7.772	0	0	0	0
9387	3	CIC-SBP	R.SQSLSALQQQQQQQQQAGAAGT#AAGQPANKK.I	480	17.425	0	0	0	0	R.SQSLSALQQQQQQQQQAGAAGT#AAGQPANKK.I	480	35.891	0	0	0	0
10143	3	CIC-SBP	R.SQSLSALQQQQQQQQQAGAAGT#AAGQPANK.K	480	27.133	0	0	0	0	R.SQSLSALQQQQQQQQQAGAAGT#AAGQPANK.K	480	28.089	0	0	0	0
28987	3	CIC-SBP	R.TVS#KILGEWWYALKPEQK.A	521	0	0	0	0	0	R.TVS#KILGEWWYALKPEQK.A	521	0	0	0	0	0
24041	2	CIC-SBP	K.KHPNQDNRTVS#K.I	521	0	0	0	0	0	K.KHPNQDNRTVS#K.I	521	0	0	0	0	0
9515	2	CIC-SBP	K.AQYHELAS#SVK.D	544	9.34	0	0	0	0	K.AQYHELAS#SVK.D	544	12.284	0	0	0	0
12368	4	CIC-SBP	K.AQYHELASS#VKDAHFK.L	545	0	0	0	0	0	K.AQYHELASS#VKDAHFK.L	545	0	0	0	0	0
9693	4	CIC-SBP	K.AQYHELASS#VKDAHFK.L	545	0	0	0	0	0	K.AQYHELASS#VKDAHFK.L	545	0	0	0	0	0
3658	2	CIC-SBP	R.RKS#STSTATPGGK.A	567	0	0	0	0	0	R.RKS#STSTATPGGK.A	567	0	0	0	0	0
1320	2	CIC-SBP	R.RKS#ST#STATPGGK.A	567	0	569	9.34	0	0	R.RKS#ST#STATPGGK.A	567	0	569	0	0	0
2073	2	CIC-SBP	R.KS#STSTATPGGK.A	567	0	0	0	0	0	R.KSSTSTAT#PGGK.A	573	5.141	0	0	0	0
5512	2	CIC-SBP	R.KS#STSTATPGGK.A	567	0	0	0	0	0	R.KS#STSTATPGGK.A	567	0	0	0	0	0
2591	2	CIC-SBP	R.KS#S#TSTATPGGK.A	567	0	568	0	0	0	R.KS#S#TSTATPGGK.A	567	0	568	0	0	0
3982	2	CIC-SBP	R.KS#S#TSTATPGGK.A	567	0	568	0	0	0	R.KS#S#TSTATPGGK.A	567	0	568	0	0	0
4477	2	CIC-SBP	R.KS#STS#TATPGGK.A	567	0	570	0	0	0	R.KS#STS#TATPGGK.A	567	0	570	0	0	0
4209	2	CIC-SBP	R.RKSS#TSTATPGGK.A	568	0	0	0	0	0	R.RKSS#TSTATPGGK.A	568	0	0	0	0	0
2710	2	CIC-SBP	R.KSS#TSTATPGGK.A	568	9.34	0	0	0	0	R.KSSTSTAT#PGGK.A	573	14.621	0	0	0	0
5357	2	CIC-SBP	R.KSS#TSTATPGGK.A	568	0	0	0	0	0	R.KSSTSTAT#PGGK.A	573	5.807	0	0	0	0
5459	2	CIC-SBP	R.KSS#TSTATPGGK.A	568	0	0	0	0	0	R.KSS#TSTATPGGK.A	568	0	0	0	0	0
1776	2	CIC-SBP	R.KSS#TSTATPGGK.A	568	9.34	0	0	0	0	R.KSS#TSTATPGGK.A	568	12.284	0	0	0	0
4885	2	CIC-SBP	R.KSS#TSTATPGGK.A	568	9.34	0	0	0	0	R.KSS#TSTATPGGK.A	568	12.284	0	0	0	0
4001	2	CIC-SBP	R.KSS#TSTATPGGK.A	568	6.591	0	0	0	0	R.KSS#TSTATPGGK.A	568	9.404	0	0	0	0
5558	2	CIC-SBP	R.KSS#TSTATPGGK.A	568	9.34	0	0	0	0	R.KSS#TSTATPGGK.A	568	12.284	0	0	0	0
5610	2	CIC-SBP	R.KSS#TSTATPGGK.A	568	0	0	0	0	0	R.KSS#TSTATPGGK.A	568	0	0	0	0	0
3268	2	CIC-SBP	R.KSS#TSTAT#PGGK.A	568	0	573	3.359	0	0	R.KSS#TSTAT#PGGK.A	568	0	573	5.807	0	0
2937	2	CIC-SBP	R.KSS#TS#TATPGGK.A	568	0	570	0	0	0	R.KSS#TS#TATPGGK.A	568	0	570	0	0	0
3909	2	CIC-SBP	R.RKSST#STATPGGK.A	569	9.34	0	0	0	0	R.RKSST#STATPGGK.A	569	12.284	0	0	0	0
4903	2	CIC-SBP	R.RKSST#STATPGGK.A	569	0	0	0	0	0	R.RKSST#STATPGGK.A	569	0	0	0	0	0
1925	2	CIC-SBP	R.KSST#STATPGGK.A	569	0	0	0	0	0	R.KSST#STATPGGK.A	569	0	0	0	0	0
4947	2	CIC-SBP	K.SST#STAT#PGGK.A	569	9.34	573	6.591	0	0	K.SST#STAT#PGGK.A	569	0	573	9.404	0	0
5488	2	CIC-SBP	R.RKSSTS#T#ATPGGK.A	570	13.38	571	13.38	0	0	R.RKSST#ST#ATPGGK.A	569	0	571	0	0	0
2858	2	CIC-SBP	R.KSSTS#TATPGGK.A	570	0	0	0	0	0	R.KSSTS#TATPGGK.A	570	0	0	0	0	0
3008	2	CIC-SBP	R.KSSTS#TATPGGK.A	570	0	0	0	0	0	R.KSSTS#TATPGGK.A	570	0	0	0	0	0
4135	2	CIC-SBP	R.KSSTS#TATPGGK.A	570	17.009	0	0	0	0	R.KSSTS#TATPGGK.A	570	12.284	0	0	0	0
4744	2	CIC-SBP	R.KSSTS#TATPGGK.A	570	0	0	0	0	0	R.KSSTSTAT#PGGK.A	573	7.772	0	0	0	0
4212	2	CIC-SBP	R.KSSTST#ATPGGK.A	571	9.34	0	0	0	0	R.KSSTST#ATPGGK.A	571	19.046	0	0	0	0
3448	2	CIC-SBP	R.KSSTST#ATPGGK.A	571	13.38	0	0	0	0	R.KSSTST#ATPGGK.A	571	19.046	0	0	0	0
1162	2	CIC-SBP	R.KSSTSTAT#PGGK.A	573	6.591	0	0	0	0	R.KSSTSTAT#PGGK.A	573	9.404	0	0	0	0
1251	2	CIC-SBP	R.KSSTSTAT#PGGK.A	573	9.296	0	0	0	0	R.KSSTSTAT#PGGK.A	573	14.621	0	0	0	0
1345	2	CIC-SBP	R.KSSTSTAT#PGGK.A	573	5.085	0	0	0	0	R.KSSTS#TATPGGK.A	570	0	0	0	0	0
1411	2	CIC-SBP	R.KSSTSTAT#PGGK.A	573	17.009	0	0	0	0	R.KSSTSTAT#PGGK.A	573	9.404	0	0	0	0
1488	2	CIC-SBP	R.KSSTSTAT#PGGK.A	573	11.015	0	0	0	0	R.KSSTSTAT#PGGK.A	573	16.509	0	0	0	0
1561	2	CIC-SBP	R.KSSTSTAT#PGGK.A	573	13.38	0	0	0	0	R.KSSTSTAT#PGGK.A	573	19.046	0	0	0	0
1628	2	CIC-SBP	R.KSSTSTAT#PGGK.A	573	3.359	0	0	0	0	R.KSSTSTAT#PGGK.A	573	5.807	0	0	0	0
1703	2	CIC-SBP	R.KSSTSTAT#PGGK.A	573	6.591	0	0	0	0	R.KSSTSTAT#PGGK.A	573	9.404	0	0	0	0
1852	2	CIC-SBP	R.KSSTSTAT#PGGK.A	573	6.591	0	0	0	0	R.KSSTSTAT#PGGK.A	573	14.621	0	0	0	0
2153	2	CIC-SBP	R.KSSTSTAT#PGGK.A	573	5.085	0	0	0	0	R.KSSTSTAT#PGGK.A	573	7.772	0	0	0	0
2231	2	CIC-SBP	R.KSSTSTAT#PGGK.A	573	6.591	0	0	0	0	R.KSSTSTAT#PGGK.A	573	9.404	0	0	0	0
2304	2	CIC-SBP	R.KSSTSTAT#PGGK.A	573	6.591	0	0	0	0	R.KSSTSTAT#PGGK.A	573	9.404	0	0	0	0
2398	2	CIC-SBP	R.KSSTSTAT#PGGK.A	573	0	0	0	0	0	R.KSSTSTAT#PGGK.A	573	0	0	0	0	0
2480	2	CIC-SBP	R.KSSTSTAT#PGGK.A	573	9.296	0	0	0	0	R.KSSTSTAT#PGGK.A	573	14.621	0	0	0	0
2562	2	CIC-SBP	R.KSSTSTAT#PGGK.A	573	6.591	0	0	0	0	R.KSSTSTAT#PGGK.A	573	9.404	0	0	0	0
2636	2	CIC-SBP	R.KSSTSTAT#PGGK.A	573	5.085	0	0	0	0	R.KSSTSTAT#PGGK.A	573	7.772	0	0	0	0
2783	2	CIC-SBP	R.KSSTSTAT#PGGK.A	573	6.591	0	0	0	0	R.KSSTST#ATPGGK.A	571	12.284	0	0	0	0
2931	2	CIC-SBP	R.KSSTSTAT#PGGK.A	573	17.009	0	0	0	0	R.KSSTSTAT#PGGK.A	573	22.851	0	0	0	0
3084	2	CIC-SBP	R.KSSTSTAT#PGGK.A	573	9.296	0	0	0	0	R.KSSTSTAT#PGGK.A	573	14.621	0	0	0	0
3229	2	CIC-SBP	R.KSSTSTAT#PGGK.A	573	6.591	0	0	0	0	R.KSSTSTAT#PGGK.A	573	9.404	0	0	0	0
3303	2	CIC-SBP	R.KSSTSTAT#PGGK.A	573	6.591	0	0	0	0	R.KSSTSTAT#PGGK.A	573	9.404	0	0	0	0
3376	2	CIC-SBP	R.KSSTSTAT#PGGK.A	573	17.009	0	0	0	0	R.KSSTSTAT#PGGK.A	573	22.851	0	0	0	0
3530	2	CIC-SBP	R.KSSTSTAT#PGGK.A	573	6.591	0	0	0	0	R.KSSTSTAT#PGGK.A	573	9.404	0	0	0	0
3684	2	CIC-SBP	R.KSSTSTAT#PGGK.A	573	6.591	0	0	0	0	R.KSSTSTAT#PGGK.A	573	9.404	0	0	0	0
3760	2	CIC-SBP	R.KSSTSTAT#PGGK.A	573	6.591	0	0	0	0	R.KSSTSTAT#PGGK.A	573	9.404	0	0	0	0
3842	2	CIC-SBP	R.KSSTSTAT#PGGK.A	573	17.25	0	0	0	0	R.KSSTSTAT#PGGK.A	573	25.583	0	0	0	0
3922	2	CIC-SBP	R.KSSTSTAT#PGGK.A	573	9.296	0	0	0	0	R.KSSTSTAT#PGGK.A	573	14.621	0	0	0	0
4066	2	CIC-SBP	R.KSSTSTAT#PGGK.A	573	5.085	0	0	0	0	R.KSSTSTAT#PGGK.A	573	7.772	0	0	0	0
4281	2	CIC-SBP	R.KSSTSTAT#PGGK.A	573	6.591	0	0	0	0	R.KSSTSTAT#PGGK.A	573	9.404	0	0	0	0
4433	2	CIC-SBP	R.KSSTSTAT#PGGK.A	573	9.296	0	0	0	0	R.KSSTSTAT#PGGK.A	573	14.621	0	0	0	0
4594	2	CIC-SBP	R.KSSTSTAT#PGGK.A	573	23.624	0	0	0	0	R.KSSTSTAT#PGGK.A	573	34.81	0	0	0	0
4670	2	CIC-SBP	R.KSSTSTAT#PGGK.A	573	6.591	0	0	0	0	R.KSSTSTAT#PGGK.A	573	9.404	0	0	0	0
4816	2	CIC-SBP	R.KSSTSTAT#PGGK.A	573	4.085	0	0	0	0	R.KSSTSTAT#PGGK.A	573	6.65	0	0	0	0
5247	2	CIC-SBP	R.KSSTSTAT#PGGK.A	573	3.359	0	0	0	0	R.KSSTSTAT#PGGK.A	573	5.807	0	0	0	0
5305	2	CIC-SBP	R.KSSTSTAT#PGGK.A	573	7.971	0	0	0	0	R.KSSTSTAT#PGGK.A	573	13.129	0	0	0	0
5411	2	CIC-SBP	R.KSSTSTAT#PGGK.A	573	3.359	0	0	0	0	R.KSSTSTAT#PGGK.A	573	5.807	0	0	0	0
2003	2	CIC-SBP	R.KSSTSTAT#PGGK.A	573	13.38	0	0	0	0	R.KSSTSTAT#PGGK.A	573	19.046	0	0	0	0
3158	2	CIC-SBP	R.KSSTSTAT#PGGK.A	573	6.591	0	0	0	0	R.KSSTSTAT#PGGK.A	573	9.404	0	0	0	0
3606	2	CIC-SBP	R.KSSTSTAT#PGGK.A	573	13.38	0	0	0	0	R.KSSTSTAT#PGGK.A	573	19.046	0	0	0	0
4356	2	CIC-SBP	R.KSSTSTAT#PGGK.A	573	4.085	0	0	0	0	R.KSSTSTAT#PGGK.A	573	6.65	0	0	0	0
4514	2	CIC-SBP	R.KSSTSTAT#PGGK.A	573	9.296	0	0	0	0	R.KSS#TSTATPGGK.A	568	5.807	0	0	0	0
1007	2	CIC-SBP	K.SSTSTAT#PGGK.A	573	13.38	0	0	0	0	K.SSTSTAT#PGGK.A	573	19.046	0	0	0	0
1070	2	CIC-SBP	K.SSTSTAT#PGGK.A	573	6.591	0	0	0	0	K.SSTSTAT#PGGK.A	573	9.404	0	0	0	0
1143	2	CIC-SBP	K.SSTSTAT#PGGK.A	573	6.591	0	0	0	0	K.SSTSTAT#PGGK.A	573	9.404	0	0	0	0
1238	2	CIC-SBP	K.SSTSTAT#PGGK.A	573	13.38	0	0	0	0	K.SSTSTAT#PGGK.A	573	9.404	0	0	0	0
1302	2	CIC-SBP	K.SSTSTAT#PGGK.A	573	6.591	0	0	0	0	K.SSTSTAT#PGGK.A	573	9.404	0	0	0	0
1371	2	CIC-SBP	K.SSTSTAT#PGGK.A	573	6.591	0	0	0	0	K.SSTSTAT#PGGK.A	573	9.404	0	0	0	0
1446	2	CIC-SBP	K.SSTSTAT#PGGK.A	573	6.591	0	0	0	0	K.SSTSTAT#PGGK.A	573	9.404	0	0	0	0
1522	2	CIC-SBP	K.SSTSTAT#PGGK.A	573	6.591	0	0	0	0	K.SSTSTAT#PGGK.A	573	9.404	0	0	0	0
1591	2	CIC-SBP	K.SSTSTAT#PGGK.A	573	6.591	0	0	0	0	K.SSTSTAT#PGGK.A	573	9.404	0	0	0	0
1656	2	CIC-SBP	K.SSTSTAT#PGGK.A	573	6.591	0	0	0	0	K.SSTSTAT#PGGK.A	573	9.404	0	0	0	0
1730	2	CIC-SBP	K.SSTSTAT#PGGK.A	573	6.591	0	0	0	0	K.SSTSTAT#PGGK.A	573	9.404	0	0	0	0
1807	2	CIC-SBP	K.SSTSTAT#PGGK.A	573	6.591	0	0	0	0	K.SSTSTAT#PGGK.A	573	9.404	0	0	0	0
1883	2	CIC-SBP	K.SSTSTAT#PGGK.A	573	6.591	0	0	0	0	K.SSTSTAT#PGGK.A	573	9.404	0	0	0	0
1960	2	CIC-SBP	K.SSTSTAT#PGGK.A	573	6.591	0	0	0	0	K.SSTSTAT#PGGK.A	573	9.404	0	0	0	0
2036	2	CIC-SBP	K.SSTSTAT#PGGK.A	573	6.591	0	0	0	0	K.SSTSTAT#PGGK.A	573	9.404	0	0	0	0
2107	2	CIC-SBP	K.SSTSTAT#PGGK.A	573	6.591	0	0	0	0	K.SSTSTAT#PGGK.A	573	9.404	0	0	0	0
2183	2	CIC-SBP	K.SSTSTAT#PGGK.A	573	6.591	0	0	0	0	K.SSTSTAT#PGGK.A	573	9.404	0	0	0	0
2257	2	CIC-SBP	K.SSTSTAT#PGGK.A	573	6.591	0	0	0	0	K.SSTSTAT#PGGK.A	573	9.404	0	0	0	0
2336	2	CIC-SBP	K.SSTSTAT#PGGK.A	573	6.591	0	0	0	0	K.SSTSTAT#PGGK.A	573	9.404	0	0	0	0
2406	2	CIC-SBP	K.SSTSTAT#PGGK.A	573	6.591	0	0	0	0	K.SSTSTAT#PGGK.A	573	9.404	0	0	0	0
2487	2	CIC-SBP	K.SSTSTAT#PGGK.A	573	6.591	0	0	0	0	K.SSTSTAT#PGGK.A	573	9.404	0	0	0	0
2560	2	CIC-SBP	K.SSTSTAT#PGGK.A	573	6.591	0	0	0	0	K.SSTSTAT#PGGK.A	573	9.404	0	0	0	0
2634	2	CIC-SBP	K.SSTSTAT#PGGK.A	573	6.591	0	0	0	0	K.SSTSTAT#PGGK.A	573	9.404	0	0	0	0
2709	2	CIC-SBP	K.SSTSTAT#PGGK.A	573	6.591	0	0	0	0	K.SSTSTAT#PGGK.A	573	9.404	0	0	0	0
2781	2	CIC-SBP	K.SSTSTAT#PGGK.A	573	6.591	0	0	0	0	K.SSTSTAT#PGGK.A	573	9.404	0	0	0	0
2869	2	CIC-SBP	K.SSTSTAT#PGGK.A	573	6.591	0	0	0	0	K.SSTSTAT#PGGK.A	573	9.404	0	0	0	0
2940	2	CIC-SBP	K.SSTSTAT#PGGK.A	573	6.591	0	0	0	0	K.SSTSTAT#PGGK.A	573	9.404	0	0	0	0
3018	2	CIC-SBP	K.SSTSTAT#PGGK.A	573	6.591	0	0	0	0	K.SSTSTAT#PGGK.A	573	9.404	0	0	0	0
3098	2	CIC-SBP	K.SSTSTAT#PGGK.A	573	6.591	0	0	0	0	K.SSTSTAT#PGGK.A	573	9.404	0	0	0	0
3170	2	CIC-SBP	K.SSTSTAT#PGGK.A	573	6.591	0	0	0	0	K.SSTSTAT#PGGK.A	573	9.404	0	0	0	0
3242	2	CIC-SBP	K.SSTSTAT#PGGK.A	573	6.591	0	0	0	0	K.SSTSTAT#PGGK.A	573	9.404	0	0	0	0
3317	2	CIC-SBP	K.SSTSTAT#PGGK.A	573	6.591	0	0	0	0	K.SSTSTAT#PGGK.A	573	9.404	0	0	0	0
3391	2	CIC-SBP	K.SSTSTAT#PGGK.A	573	6.591	0	0	0	0	K.SSTSTAT#PGGK.A	573	9.404	0	0	0	0
3467	2	CIC-SBP	K.SSTSTAT#PGGK.A	573	6.591	0	0	0	0	K.SSTSTAT#PGGK.A	573	9.404	0	0	0	0
3546	2	CIC-SBP	K.SSTSTAT#PGGK.A	573	6.591	0	0	0	0	K.SSTSTAT#PGGK.A	573	9.404	0	0	0	0
3623	2	CIC-SBP	K.SSTSTAT#PGGK.A	573	6.591	0	0	0	0	K.SSTSTAT#PGGK.A	573	9.404	0	0	0	0
3701	2	CIC-SBP	K.SSTSTAT#PGGK.A	573	6.591	0	0	0	0	K.SSTSTAT#PGGK.A	573	9.404	0	0	0	0
3781	2	CIC-SBP	K.SSTSTAT#PGGK.A	573	6.591	0	0	0	0	K.SSTSTAT#PGGK.A	573	9.404	0	0	0	0
3859	2	CIC-SBP	K.SSTSTAT#PGGK.A	573	6.591	0	0	0	0	K.SSTSTAT#PGGK.A	573	9.404	0	0	0	0
3940	2	CIC-SBP	K.SSTSTAT#PGGK.A	573	6.591	0	0	0	0	K.SSTSTAT#PGGK.A	573	9.404	0	0	0	0
4015	2	CIC-SBP	K.SSTSTAT#PGGK.A	573	6.591	0	0	0	0	K.SSTSTAT#PGGK.A	573	9.404	0	0	0	0
4080	2	CIC-SBP	K.SSTSTAT#PGGK.A	573	6.591	0	0	0	0	K.SSTSTAT#PGGK.A	573	9.404	0	0	0	0
4153	2	CIC-SBP	K.SSTSTAT#PGGK.A	573	6.591	0	0	0	0	K.SSTSTAT#PGGK.A	573	9.404	0	0	0	0
4385	2	CIC-SBP	K.SSTSTAT#PGGK.A	573	6.591	0	0	0	0	K.SSTSTAT#PGGK.A	573	9.404	0	0	0	0
4461	2	CIC-SBP	K.SSTSTAT#PGGK.A	573	6.591	0	0	0	0	K.SSTSTAT#PGGK.A	573	9.404	0	0	0	0
4547	2	CIC-SBP	K.SSTSTAT#PGGK.A	573	6.591	0	0	0	0	K.SSTSTAT#PGGK.A	573	9.404	0	0	0	0
4656	2	CIC-SBP	K.SSTSTAT#PGGK.A	573	6.591	0	0	0	0	K.SSTSTAT#PGGK.A	573	9.404	0	0	0	0
5470	2	CIC-SBP	K.SSTSTAT#PGGK.A	573	6.591	0	0	0	0	K.SSTSTAT#PGGK.A	573	9.404	0	0	0	0
5525	2	CIC-SBP	K.SSTSTAT#PGGK.A	573	6.591	0	0	0	0	K.SSTSTAT#PGGK.A	573	9.404	0	0	0	0
5571	2	CIC-SBP	K.SSTSTAT#PGGK.A	573	6.591	0	0	0	0	K.SSTSTAT#PGGK.A	573	9.404	0	0	0	0
5625	2	CIC-SBP	K.SSTSTAT#PGGK.A	573	6.591	0	0	0	0	K.SSTSTAT#PGGK.A	573	9.404	0	0	0	0
16783	3	CIC-SBP	K.NELPS#DEDEQMLVVEEEQQQQTVKK.I	664	32.252	0	0	0	0	K.NELPS#DEDEQMLVVEEEQQQQTVKK.I	664	42.568	0	0	0	0
18150	3	CIC-SBP	K.NELPS#DEDEQMLVVEEEQQQQTVK.K	664	101.388	0	0	0	0	K.NELPS#DEDEQMLVVEEEQQQQTVK.K	664	121.041	0	0	0	0
18161	3	CIC-SBP	K.NELPS#DEDEQMLVVEEEQQQQTVK.K	664	75.102	0	0	0	0	K.NELPS#DEDEQMLVVEEEQQQQTVK.K	664	88.552	0	0	0	0
14463	3	CIC-SBP	K.NELPS#DEDEQM*LVVEEEQQQQTVKK.I	664	32.252	0	0	0	0	K.NELPS#DEDEQM*LVVEEEQQQQTVKK.I	664	15.238	0	0	0	0
14578	3	CIC-SBP	K.NELPS#DEDEQM*LVVEEEQQQQTVKK.I	664	12.377	0	0	0	0	K.NELPS#DEDEQM*LVVEEEQQQQTVKK.I	664	15.238	0	0	0	0
14681	3	CIC-SBP	K.NELPS#DEDEQM*LVVEEEQQQQTVKK.I	664	12.377	0	0	0	0	K.NELPS#DEDEQM*LVVEEEQQQQTVKK.I	664	21.093	0	0	0	0
14974	3	CIC-SBP	K.NELPS#DEDEQM*LVVEEEQQQQTVKK.I	664	12.377	0	0	0	0	K.NELPS#DEDEQM*LVVEEEQQQQTVKK.I	664	15.238	0	0	0	0
15000	3	CIC-SBP	K.NELPS#DEDEQM*LVVEEEQQQQTVKK.I	664	8.746	0	0	0	0	K.NELPS#DEDEQM*LVVEEEQQQQTVKK.I	664	10.165	0	0	0	0
15166	3	CIC-SBP	K.NELPS#DEDEQM*LVVEEEQQQQTVKK.I	664	8.746	0	0	0	0	K.NELPS#DEDEQM*LVVEEEQQQQTVKK.I	664	21.093	0	0	0	0
15209	3	CIC-SBP	K.NELPS#DEDEQM*LVVEEEQQQQTVKK.I	664	26.548	0	0	0	0	K.NELPS#DEDEQM*LVVEEEQQQQTVKK.I	664	34.82	0	0	0	0
15259	3	CIC-SBP	K.NELPS#DEDEQM*LVVEEEQQQQTVKK.I	664	16.579	0	0	0	0	K.NELPS#DEDEQM*LVVEEEQQQQTVKK.I	664	15.238	0	0	0	0
15276	3	CIC-SBP	K.NELPS#DEDEQM*LVVEEEQQQQTVK.K	664	12.377	0	0	0	0	K.NELPS#DEDEQM*LVVEEEQQQQTVK.K	664	21.093	0	0	0	0
15482	3	CIC-SBP	K.NELPS#DEDEQM*LVVEEEQQQQTVK.K	664	21.314	0	0	0	0	K.NELPS#DEDEQM*LVVEEEQQQQTVK.K	664	34.82	0	0	0	0
15655	3	CIC-SBP	K.NELPS#DEDEQM*LVVEEEQQQQTVK.K	664	92.295	0	0	0	0	K.NELPS#DEDEQM*LVVEEEQQQQTVK.K	664	88.552	0	0	0	0
15769	3	CIC-SBP	K.NELPS#DEDEQM*LVVEEEQQQQTVK.K	664	38.399	0	0	0	0	K.NELPS#DEDEQM*LVVEEEQQQQTVK.K	664	42.568	0	0	0	0
15886	3	CIC-SBP	K.NELPS#DEDEQM*LVVEEEQQQQTVK.K	664	26.548	0	0	0	0	K.NELPS#DEDEQM*LVVEEEQQQQTVK.K	664	34.82	0	0	0	0
15999	3	CIC-SBP	K.NELPS#DEDEQM*LVVEEEQQQQTVK.K	664	83.53	0	0	0	0	K.NELPS#DEDEQM*LVVEEEQQQQTVK.K	664	78.486	0	0	0	0
16115	3	CIC-SBP	K.NELPS#DEDEQM*LVVEEEQQQQTVK.K	664	26.548	0	0	0	0	K.NELPS#DEDEQM*LVVEEEQQQQTVK.K	664	27.643	0	0	0	0
16233	3	CIC-SBP	K.NELPS#DEDEQM*LVVEEEQQQQTVK.K	664	16.579	0	0	0	0	K.NELPS#DEDEQM*LVVEEEQQQQTVK.K	664	10.165	0	0	0	0
16349	3	CIC-SBP	K.NELPS#DEDEQM*LVVEEEQQQQTVK.K	664	32.252	0	0	0	0	K.NELPS#DEDEQM*LVVEEEQQQQTVK.K	664	42.568	0	0	0	0
16466	3	CIC-SBP	K.NELPS#DEDEQM*LVVEEEQQQQTVK.K	664	32.252	0	0	0	0	K.NELPS#DEDEQM*LVVEEEQQQQTVK.K	664	34.82	0	0	0	0
16577	3	CIC-SBP	K.NELPS#DEDEQM*LVVEEEQQQQTVK.K	664	12.377	0	0	0	0	K.NELPS#DEDEQM*LVVEEEQQQQTVK.K	664	15.238	0	0	0	0
16694	3	CIC-SBP	K.NELPS#DEDEQM*LVVEEEQQQQTVK.K	664	21.314	0	0	0	0	K.NELPS#DEDEQM*LVVEEEQQQQTVK.K	664	15.238	0	0	0	0
16811	3	CIC-SBP	K.NELPS#DEDEQM*LVVEEEQQQQTVK.K	664	32.252	0	0	0	0	K.NELPS#DEDEQM*LVVEEEQQQQTVK.K	664	50.843	0	0	0	0
16923	3	CIC-SBP	K.NELPS#DEDEQM*LVVEEEQQQQTVK.K	664	32.252	0	0	0	0	K.NELPS#DEDEQM*LVVEEEQQQQTVK.K	664	34.82	0	0	0	0
17046	3	CIC-SBP	K.NELPS#DEDEQM*LVVEEEQQQQTVK.K	664	44.968	0	0	0	0	K.NELPS#DEDEQM*LVVEEEQQQQTVK.K	664	59.607	0	0	0	0
17209	3	CIC-SBP	K.NELPS#DEDEQM*LVVEEEQQQQTVK.K	664	44.968	0	0	0	0	K.NELPS#DEDEQM*LVVEEEQQQQTVK.K	664	68.83	0	0	0	0
17228	3	CIC-SBP	K.NELPS#DEDEQM*LVVEEEQQQQTVK.K	664	38.399	0	0	0	0	K.NELPS#DEDEQM*LVVEEEQQQQTVK.K	664	50.843	0	0	0	0
17360	3	CIC-SBP	K.NELPS#DEDEQM*LVVEEEQQQQTVK.K	664	12.377	0	0	0	0	K.NELPS#DEDEQM*LVVEEEQQQQTVK.K	664	15.238	0	0	0	0
17477	3	CIC-SBP	K.NELPS#DEDEQM*LVVEEEQQQQTVK.K	664	8.746	0	0	0	0	K.NELPSDEDEQM*LVVEEEQQQQT#VK.K	681	6.122	0	0	0	0
17592	3	CIC-SBP	K.NELPS#DEDEQM*LVVEEEQQQQTVK.K	664	67.019	0	0	0	0	K.NELPS#DEDEQM*LVVEEEQQQQTVK.K	664	78.486	0	0	0	0
17692	3	CIC-SBP	K.NELPS#DEDEQM*LVVEEEQQQQTVK.K	664	32.252	0	0	0	0	K.NELPS#DEDEQM*LVVEEEQQQQTVK.K	664	42.568	0	0	0	0
17734	3	CIC-SBP	K.NELPS#DEDEQM*LVVEEEQQQQTVK.K	664	32.252	0	0	0	0	K.NELPS#DEDEQM*LVVEEEQQQQTVK.K	664	27.643	0	0	0	0
17893	3	CIC-SBP	K.NELPS#DEDEQM*LVVEEEQQQQTVK.K	664	32.252	0	0	0	0	K.NELPS#DEDEQM*LVVEEEQQQQTVK.K	664	42.568	0	0	0	0
17992	3	CIC-SBP	K.NELPS#DEDEQM*LVVEEEQQQQTVK.K	664	26.548	0	0	0	0	K.NELPS#DEDEQM*LVVEEEQQQQTVK.K	664	21.093	0	0	0	0
17249	4	CIC-SBP	K.LMKNELPS#DEDEQMLVVEEEQQQQTVKK.I	664	17.867	0	0	0	0	K.LMKNELPS#DEDEQMLVVEEEQQQQTVKK.I	664	16.119	0	0	0	0
17257	3	CIC-SBP	K.LMKNELPS#DEDEQMLVVEEEQQQQTVKK.I	664	48.532	0	0	0	0	K.LMKNELPS#DEDEQMLVVEEEQQQQTVKK.I	664	45.115	0	0	0	0
18529	3	CIC-SBP	K.LMKNELPS#DEDEQMLVVEEEQQQQTVK.K	664	35.054	0	0	0	0	K.LMKNELPS#DEDEQMLVVEEEQQQQTVK.K	664	53.754	0	0	0	0
18655	3	CIC-SBP	K.LMKNELPS#DEDEQMLVVEEEQQQQTVK.K	664	48.532	0	0	0	0	K.LMKNELPS#DEDEQMLVVEEEQQQQTVK.K	664	62.891	0	0	0	0
15265	4	CIC-SBP	K.LMKNELPS#DEDEQM*LVVEEEQQQQTVKK.I	664	22.855	0	0	0	0	K.LMKNELPS#DEDEQM*LVVEEEQQQQTVKK.I	664	29.013	0	0	0	0
16368	3	CIC-SBP	K.LMKNELPS#DEDEQM*LVVEEEQQQQTVK.K	664	23.398	0	0	0	0	K.LMKNELPS#DEDEQM*LVVEEEQQQQTVK.K	664	45.115	0	0	0	0
16384	4	CIC-SBP	K.LMKNELPS#DEDEQM*LVVEEEQQQQTVK.K	664	39.947	0	0	0	0	K.LMKNELPS#DEDEQM*LVVEEEQQQQTVK.K	664	61.212	0	0	0	0
16485	3	CIC-SBP	K.LMKNELPS#DEDEQM*LVVEEEQQQQTVK.K	664	18.321	0	0	0	0	K.LMKNELPS#DEDEQM*LVVEEEQQQQTVK.K	664	29.491	0	0	0	0
16668	3	CIC-SBP	K.LMKNELPS#DEDEQM*LVVEEEQQQQTVK.K	664	23.398	0	0	0	0	K.LMKNELPS#DEDEQM*LVVEEEQQQQTVK.K	664	37.013	0	0	0	0
16994	3	CIC-SBP	K.LMKNELPS#DEDEQM*LVVEEEQQQQTVK.K	664	35.054	0	0	0	0	K.LMKNELPS#DEDEQM*LVVEEEQQQQTVK.K	664	45.115	0	0	0	0
17796	3	CIC-SBP	K.LMKNELPS#DEDEQM*LVVEEEQQQQTVK.K	664	41.577	0	0	0	0	K.LMKNELPS#DEDEQM*LVVEEEQQQQTVK.K	664	62.891	0	0	0	0
14232	4	CIC-SBP	K.LM*KNELPS#DEDEQM*LVVEEEQQQQTVKK.I	664	9.558	0	0	0	0	K.LM*KNELPS#DEDEQM*LVVEEEQQQQTVKK.I	664	10.816	0	0	0	0
16286	4	CIC-SBP	K.LM*KNELPS#DEDEQMLVVEEEQQQQTVKK.I	664	22.855	0	0	0	0	K.LM*KNELPS#DEDEQMLVVEEEQQQQTVKK.I	664	29.013	0	0	0	0
16876	3	CIC-SBP	K.LM*KNELPS#DEDEQMLVVEEEQQQQTVK.K	664	18.321	0	0	0	0	K.LM*KNELPS#DEDEQMLVVEEEQQQQTVK.K	664	22.606	0	0	0	0
16977	3	CIC-SBP	K.LM*KNELPS#DEDEQMLVVEEEQQQQTVK.K	664	28.986	0	0	0	0	K.LM*KNELPS#DEDEQMLVVEEEQQQQTVK.K	664	45.115	0	0	0	0
17114	3	CIC-SBP	K.LM*KNELPS#DEDEQMLVVEEEQQQQTVK.K	664	18.321	0	0	0	0	K.LM*KNELPS#DEDEQMLVVEEEQQQQTVK.K	664	37.013	0	0	0	0
17390	3	CIC-SBP	K.LM*KNELPS#DEDEQMLVVEEEQQQQTVK.K	664	41.577	0	0	0	0	K.LM*KNELPS#DEDEQMLVVEEEQQQQTVK.K	664	62.891	0	0	0	0
17418	3	CIC-SBP	K.LM*KNELPS#DEDEQMLVVEEEQQQQTVK.K	664	55.899	0	0	0	0	K.LM*KNELPS#DEDEQMLVVEEEQQQQTVK.K	664	72.496	0	0	0	0
17612	3	CIC-SBP	K.LM*KNELPS#DEDEQMLVVEEEQQQQTVK.K	664	41.577	0	0	0	0	K.LM*KNELPS#DEDEQMLVVEEEQQQQTVK.K	664	45.115	0	0	0	0
17728	3	CIC-SBP	K.LM*KNELPS#DEDEQMLVVEEEQQQQTVK.K	664	18.321	0	0	0	0	K.LM*KNELPS#DEDEQMLVVEEEQQQQTVK.K	664	16.427	0	0	0	0
17912	3	CIC-SBP	K.LM*KNELPS#DEDEQMLVVEEEQQQQTVK.K	664	71.806	0	0	0	0	K.LM*KNELPS#DEDEQMLVVEEEQQQQTVK.K	664	72.496	0	0	0	0
18028	3	CIC-SBP	K.LM*KNELPS#DEDEQMLVVEEEQQQQTVK.K	664	55.899	0	0	0	0	K.LM*KNELPS#DEDEQMLVVEEEQQQQTVK.K	664	82.543	0	0	0	0
18123	3	CIC-SBP	K.LM*KNELPS#DEDEQMLVVEEEQQQQTVK.K	664	41.577	0	0	0	0	K.LM*KNELPS#DEDEQMLVVEEEQQQQTVK.K	664	53.754	0	0	0	0
18143	3	CIC-SBP	K.LM*KNELPS#DEDEQMLVVEEEQQQQTVK.K	664	41.577	0	0	0	0	K.LM*KNELPS#DEDEQMLVVEEEQQQQTVK.K	664	53.754	0	0	0	0
18191	3	CIC-SBP	K.LM*KNELPS#DEDEQMLVVEEEQQQQTVK.K	664	18.321	0	0	0	0	K.LM*KNELPS#DEDEQMLVVEEEQQQQTVK.K	664	29.491	0	0	0	0
18236	3	CIC-SBP	K.LM*KNELPS#DEDEQMLVVEEEQQQQTVK.K	664	35.054	0	0	0	0	K.LM*KNELPS#DEDEQMLVVEEEQQQQTVK.K	664	29.491	0	0	0	0
18261	3	CIC-SBP	K.LM*KNELPS#DEDEQMLVVEEEQQQQTVK.K	664	48.532	0	0	0	0	K.LM*KNELPS#DEDEQMLVVEEEQQQQTVK.K	664	62.891	0	0	0	0
18304	3	CIC-SBP	K.LM*KNELPS#DEDEQMLVVEEEQQQQTVK.K	664	48.532	0	0	0	0	K.LM*KNELPS#DEDEQMLVVEEEQQQQTVK.K	664	53.754	0	0	0	0
14113	4	CIC-SBP	K.LM*KNELPS#DEDEQM*LVVEEEQQQQTVKK.I	664	17.867	0	0	0	0	K.LM*KNELPS#DEDEQM*LVVEEEQQQQTVKK.I	664	22.214	0	0	0	0
15217	3	CIC-SBP	K.LM*KNELPS#DEDEQM*LVVEEEQQQQTVK.K	664	28.986	0	0	0	0	K.LM*KNELPS#DEDEQM*LVVEEEQQQQTVK.K	664	45.115	0	0	0	0
15333	3	CIC-SBP	K.LM*KNELPS#DEDEQM*LVVEEEQQQQTVK.K	664	28.986	0	0	0	0	K.LM*KNELPS#DEDEQM*LVVEEEQQQQTVK.K	664	37.013	0	0	0	0
15471	3	CIC-SBP	K.LM*KNELPS#DEDEQM*LVVEEEQQQQTVK.K	664	28.986	0	0	0	0	K.LM*KNELPS#DEDEQM*LVVEEEQQQQTVK.K	664	37.013	0	0	0	0
15608	3	CIC-SBP	K.LM*KNELPS#DEDEQM*LVVEEEQQQQTVK.K	664	6.533	0	0	0	0	K.LM*KNELPS#DEDEQM*LVVEEEQQQQTVK.K	664	11.044	0	0	0	0
15667	4	CIC-SBP	K.LM*KNELPS#DEDEQM*LVVEEEQQQQTVK.K	664	9.279	0	0	0	0	K.LM*KNELPS#DEDEQM*LVVEEEQQQQTVK.K	664	15.818	0	0	0	0
15727	3	CIC-SBP	K.LM*KNELPS#DEDEQM*LVVEEEQQQQTVK.K	664	41.577	0	0	0	0	K.LM*KNELPS#DEDEQM*LVVEEEQQQQTVK.K	664	37.013	0	0	0	0
15841	3	CIC-SBP	K.LM*KNELPS#DEDEQM*LVVEEEQQQQTVK.K	664	18.321	0	0	0	0	K.LM*KNELPS#DEDEQM*LVVEEEQQQQTVK.K	664	37.013	0	0	0	0
15957	3	CIC-SBP	K.LM*KNELPS#DEDEQM*LVVEEEQQQQTVK.K	664	23.398	0	0	0	0	K.LM*KNELPS#DEDEQM*LVVEEEQQQQTVK.K	664	22.606	0	0	0	0
16073	3	CIC-SBP	K.LM*KNELPS#DEDEQM*LVVEEEQQQQTVK.K	664	23.398	0	0	0	0	K.LM*KNELPS#DEDEQM*LVVEEEQQQQTVK.K	664	45.115	0	0	0	0
16193	3	CIC-SBP	K.LM*KNELPS#DEDEQM*LVVEEEQQQQTVK.K	664	18.321	0	0	0	0	K.LM*KNELPS#DEDEQM*LVVEEEQQQQTVK.K	664	37.013	0	0	0	0
16325	3	CIC-SBP	K.LM*KNELPS#DEDEQM*LVVEEEQQQQTVK.K	664	35.054	0	0	0	0	K.LM*KNELPS#DEDEQM*LVVEEEQQQQTVK.K	664	45.115	0	0	0	0
16447	3	CIC-SBP	K.LM*KNELPS#DEDEQM*LVVEEEQQQQTVK.K	664	41.577	0	0	0	0	K.LM*KNELPS#DEDEQM*LVVEEEQQQQTVK.K	664	29.491	0	0	0	0
16582	3	CIC-SBP	K.LM*KNELPS#DEDEQM*LVVEEEQQQQTVK.K	664	28.986	0	0	0	0	K.LM*KNELPS#DEDEQM*LVVEEEQQQQTVK.K	664	45.115	0	0	0	0
16725	3	CIC-SBP	K.LM*KNELPS#DEDEQM*LVVEEEQQQQTVK.K	664	13.791	0	0	0	0	K.LM*KNELPS#DEDEQM*LVVEEEQQQQTVK.K	664	16.427	0	0	0	0
16853	3	CIC-SBP	K.LM*KNELPS#DEDEQM*LVVEEEQQQQTVK.K	664	28.986	0	0	0	0	K.LM*KNELPS#DEDEQM*LVVEEEQQQQTVK.K	664	22.606	0	0	0	0
16975	3	CIC-SBP	K.LM*KNELPS#DEDEQM*LVVEEEQQQQTVK.K	664	48.532	0	0	0	0	K.LM*KNELPS#DEDEQM*LVVEEEQQQQTVK.K	664	53.754	0	0	0	0
16356	3	CIC-SBP	K.NELPSDEDEQMLVVEEEQQQQT#VKK.I	681	16.996	0	0	0	0	K.NELPSDEDEQMLVVEEEQQQQT#VKK.I	681	21.458	0	0	0	0
15119	3	CIC-SBP	K.NELPSDEDEQM*LVVEEEQQQQT#VKK.I	681	3.612	0	0	0	0	K.NELPSDEDEQM*LVVEEEQQQQT#VKK.I	681	10.593	0	0	0	0
15322	3	CIC-SBP	K.NELPSDEDEQM*LVVEEEQQQQT#VKK.I	681	3.612	0	0	0	0	K.NELPSDEDEQM*LVVEEEQQQQT#VKK.I	681	2.978	0	0	0	0
15348	3	CIC-SBP	K.NELPSDEDEQM*LVVEEEQQQQT#VKK.I	681	3.612	0	0	0	0	K.NELPS#DEDEQM*LVVEEEQQQQTVKK.I	664	10.165	0	0	0	0
14822	4	CIC-SBP	K.LM*KNELPSDEDEQM*LVVEEEQQQQT#VKK.I	681	6.32	0	0	0	0	K.LM*KNELPS#DEDEQM*LVVEEEQQQQTVKK.I	664	10.816	0	0	0	0
11634	3	CIC-SBP	R.VNDS#DM*DDTPFDYRK.Q	696	39.663	0	0	0	0	R.VNDS#DM*DDTPFDYRK.Q	696	47.067	0	0	0	0
10668	3	CIC-SBP	R.ERVNDS#DM*DDTPFDYRK.Q	696	29.376	0	0	0	0	R.ERVNDS#DM*DDTPFDYRK.Q	696	34.808	0	0	0	0
12045	3	CIC-SBP	R.VNDSDMDDT#PFDYRK.Q	701	27.121	0	0	0	0	R.VNDSDMDDT#PFDYRK.Q	701	40.946	0	0	0	0
14076	2	CIC-SBP	R.VNDSDMDDT#PFDYR.K	701	59.298	0	0	0	0	R.VNDSDMDDT#PFDYR.K	701	58.992	0	0	0	0
9936	3	CIC-SBP	R.VNDSDM*DDT#PFDYRK.Q	701	11.721	0	0	0	0	R.VNDSDM*DDT#PFDYRK.Q	701	10.873	0	0	0	0
10110	3	CIC-SBP	R.VNDSDM*DDT#PFDYRK.Q	701	11.721	0	0	0	0	R.VNDSDM*DDT#PFDYRK.Q	701	10.873	0	0	0	0
10233	2	CIC-SBP	R.VNDSDM*DDT#PFDYRK.Q	701	31.275	0	0	0	0	R.VNDSDM*DDT#PFDYRK.Q	701	42.886	0	0	0	0
10354	3	CIC-SBP	R.VNDSDM*DDT#PFDYRK.Q	701	18.805	0	0	0	0	R.VNDSDM*DDT#PFDYRK.Q	701	19.477	0	0	0	0
10473	3	CIC-SBP	R.VNDSDM*DDT#PFDYRK.Q	701	18.805	0	0	0	0	R.VNDSDM*DDT#PFDYRK.Q	701	29.573	0	0	0	0
10613	3	CIC-SBP	R.VNDSDM*DDT#PFDYRK.Q	701	27.121	0	0	0	0	R.VNDSDM*DDT#PFDYRK.Q	701	9.214	0	0	0	0
10841	3	CIC-SBP	R.VNDSDM*DDT#PFDYRK.Q	701	11.721	0	0	0	0	R.VNDSDM*DDT#PFDYRK.Q	701	19.477	0	0	0	0
11049	3	CIC-SBP	R.VNDSDM*DDT#PFDYRK.Q	701	6.039	0	0	0	0	R.VNDSDM*DDT#PFDYRK.Q	701	10.873	0	0	0	0
11165	3	CIC-SBP	R.VNDSDM*DDT#PFDYRK.Q	701	15.381	0	0	0	0	R.VNDSDM*DDT#PFDYRK.Q	701	10.873	0	0	0	0
9994	3	CIC-SBP	R.VNDSDM*DDT#PFDYRK.Q	701	47.045	0	0	0	0	R.VNDSDM*DDT#PFDYRK.Q	701	53.466	0	0	0	0
11959	2	CIC-SBP	R.VNDSDM*DDT#PFDYR.K	701	44.278	0	0	0	0	R.VNDSDM*DDT#PFDYR.K	701	58.992	0	0	0	0
11160	3	CIC-SBP	R.ERVNDSDMDDT#PFDYRK.Q	701	36.556	0	0	0	0	R.ERVNDSDMDDT#PFDYRK.Q	701	53.466	0	0	0	0
10055	3	CIC-SBP	R.ERVNDSDM*DDT#PFDYRK.Q	701	47.045	0	0	0	0	R.ERVNDSDM*DDT#PFDYRK.Q	701	53.466	0	0	0	0
10713	3	CIC-SBP	R.ERVNDSDM*DDT#PFDYRK.Q	701	21.528	0	0	0	0	R.ERVNDSDM*DDT#PFDYRK.Q	701	34.808	0	0	0	0
9265	3	CIC-SBP	R.ERVNDSDM*DDT#PFDYRK.Q	701	18.805	0	0	0	0	R.ERVNDSDM*DDT#PFDYRK.Q	701	19.477	0	0	0	0
9388	3	CIC-SBP	R.ERVNDSDM*DDT#PFDYRK.Q	701	36.556	0	0	0	0	R.ERVNDSDM*DDT#PFDYRK.Q	701	40.946	0	0	0	0
9519	3	CIC-SBP	R.ERVNDSDM*DDT#PFDYRK.Q	701	14.669	0	0	0	0	R.ERVNDSDM*DDT#PFDYRK.Q	701	24.923	0	0	0	0
9838	3	CIC-SBP	R.ERVNDSDM*DDT#PFDYRK.Q	701	8.913	0	0	0	0	R.ERVNDSDM*DDT#PFDYRK.Q	701	16.203	0	0	0	0
10722	3	CIC-SBP	R.VNDSDM*DDTPFDY#RK.Q	705	6.039	0	0	0	0	R.VNDSDM*DDTPFDY#RK.Q	705	10.873	0	0	0	0
10791	3	CIC-SBP	R.VNDSDM*DDTPFDY#RK.Q	705	6.039	0	0	0	0	R.VNDSDM*DDT#PFDYRK.Q	701	4.137	0	0	0	0
12154	3	CIC-SBP	R.S#AEEHSTSGANGQAINAPPLSGGER.E	716	7.971	0	0	0	0	R.S#AEEHSTSGANGQAINAPPLSGGER.E	716	5.141	0	0	0	0
11191	3	CIC-SBP	K.QQPEANQRS#AEEHSTSGANGQAINAPPLSGGER.E	716	36.556	0	0	0	0	K.QQPEANQRS#AEEHSTSGANGQAINAPPLSGGER.E	716	19.477	0	0	0	0
15904	4	CIC-SBP	R.SAEEHS#TSGANGQAINAPPLS#GGEREITLKPK.A	721	0	736	4.416	0	0	R.SAEEHS#TSGANGQAINAPPLS#GGEREITLKPK.A	721	0	736	0	0	0
11180	4	CIC-SBP	K.QQPEANQRSAEEHS#TSGANGQAINAPPLSGGER.E	721	6.591	0	0	0	0	K.QQPEANQRSAEEHST#SGANGQAINAPPLSGGER.E	722	0	0	0	0	0
12069	3	CIC-SBP	R.SAEEHST#SGANGQAINAPPLSGGER.E	722	0	0	0	0	0	R.SAEEHST#SGANGQAINAPPLSGGER.E	722	0	0	0	0	0
15912	4	CIC-SBP	R.SAEEHSTS#GANGQAINAPPLS#GGEREITLKPK.A	723	7.71	736	1.383	0	0	R.SAEEHS#TSGANGQAINAPPLSGGEREIT#LKPK.A	721	0	743	0	0	0
15148	4	CIC-SBP	R.SAEEHSTSGANGQAINAPPLS#GGEREITLKPK.A	736	1.383	0	0	0	0	R.SAEEHSTSGANGQAINAPPLS#GGEREITLKPK.A	736	0	0	0	0	0
11079	3	CIC-SBP	R.SAEEHSTSGANGQAINAPPLS#GGER.E	736	83.137	0	0	0	0	R.SAEEHSTSGANGQAINAPPLS#GGER.E	736	95.401	0	0	0	0
25038	4	CIC-SBP	K.AHPVLES#NM*LPYTQM*SIYTQYTSPKNPIGVT#PFQPTGGAFK.S	757	10.468	781	24.222	0	0	K.AHPVLESNM*LPYTQM*S#IYTQYTSPKNPIGVT#PFQPTGGAFK.S	766	7.128	781	16.533	0	0
24283	4	CIC-SBP	K.AHPVLESNM*LPY#TQM*SIYTQYTSPKNPIGVTPFQPTGGAFK.S	762	7.71	0	0	0	0	K.AHPVLESNM*LPYTQM*SIYTQYTS#PKNPIGVTPFQPTGGAFK.S	773	0	0	0	0	0
24854	4	CIC-SBP	K.AHPVLESNM*LPY#TQM*SIYTQYTSPKNPIGVTPFQPTGGAFK.S	762	2.806	0	0	0	0	K.AHPVLESNM*LPY#TQM*SIYTQYTSPKNPIGVTPFQPTGGAFK.S	762	4.356	0	0	0	0
24435	6	CIC-SBP	K.AHPVLESNM*LPY#TQM*SIYTQYTSPKNPIGVTPFQPTGGAFK.S	762	0	0	0	0	0	K.AHPVLESNM*LPY#TQM*SIYTQYTSPKNPIGVTPFQPTGGAFK.S	762	0	0	0	0	0
24781	4	CIC-SBP	K.AHPVLESNM*LPY#TQM*SIYTQYTSPKNPIGVTPFQPTGGAFK.S	762	2.806	0	0	0	0	K.AHPVLESNM*LPY#TQM*SIYTQYTSPKNPIGVTPFQPTGGAFK.S	762	5.141	0	0	0	0
18585	3	CIC-SBP	K.AHPVLESNM*LPYT#QM*SIYTQYTSPK.N	763	0	0	0	0	0	K.AHPVLESNM*LPYT#QM*SIYTQYTSPK.N	763	0	0	0	0	0
24208	4	CIC-SBP	K.AHPVLESNM*LPYTQM*S#IYTQYTSPKNPIGVT#PFQPTGGAFK.S	766	5.75	781	2.124	0	0	K.AHPVLESNM*LPYTQM*SIYTQYT#SPKNPIGVT#PFQPTGGAFK.S	772	0	781	4.356	0	0
24505	4	CIC-SBP	K.AHPVLESNM*LPYTQM*S#IYTQYTSPKNPIGVT#PFQPTGGAFK.S	766	0	781	8.463	0	0	K.AHPVLESNM*LPYT#QM*SIYTQYTSPKNPIGVT#PFQPTGGAFK.S	763	0	781	15.662	0	0
24895	4	CIC-SBP	K.AHPVLESNM*LPYTQM*S#IYTQYTSPKNPIGVTPFQPTGGAFK.S	766	0	0	0	0	0	K.AHPVLESNM*LPYTQM*S#IYTQYTSPKNPIGVTPFQPTGGAFK.S	766	0	0	0	0	0
25813	4	CIC-SBP	K.AHPVLESNMLPYTQM*SIY#TQYTSPKNPIGVTPFQPTGGAFK.S	768	3.359	0	0	0	0	K.AHPVLESNMLPY#TQM*SIYTQYTSPKNPIGVTPFQPTGGAFK.S	762	0	0	0	0	0
25972	4	CIC-SBP	K.AHPVLESNM*LPYTQMSIY#TQYTSPKNPIGVT#PFQPTGGAFK.S	768	3.359	781	14.003	0	0	K.AHPVLESNM*LPY#TQMSIYTQYTSPKNPIGVT#PFQPTGGAFK.S	762	0	781	18.731	0	0
21698	3	CIC-SBP	K.AHPVLESNM*LPYTQMSIY#TQYTSPK.N	768	0	0	0	0	0	K.AHPVLESNM*LPYTQMSIY#TQYTSPK.N	768	0	0	0	0	0
25102	4	CIC-SBP	K.AHPVLESNM*LPYTQM*SIY#TQYTSPKNPIGVTPFQPTGGAFK.S	768	0	0	0	0	0	K.AHPVLESNM*LPYT#QM*SIYTQYTSPKNPIGVTPFQPTGGAFK.S	763	6.202	0	0	0	0
18957	3	CIC-SBP	K.AHPVLESNM*LPYTQM*SIY#TQYTSPK.N	768	0	0	0	0	0	K.AHPVLESNM*LPYTQM*SIY#TQYTSPK.N	768	0	0	0	0	0
25344	4	CIC-SBP	K.AHPVLESNM*LPYTQM*SIY#TQYT#SPKNPIGVTPFQPTGGAFK.S	768	9.34	772	6.591	0	0	K.AHPVLESNM*LPYTQM*SIYT#QYTS#PKNPIGVTPFQPTGGAFK.S	769	0	773	0	0	0
25743	4	CIC-SBP	K.AHPVLESNMLPYTQM*SIYT#QYTSPKNPIGVT#PFQPTGGAFK.S	769	7.413	781	5.725	0	0	K.AHPVLESNMLPYTQM*S#IYTQYTSPKNPIGVT#PFQPTGGAFK.S	766	0	781	2.513	0	0
24271	4	CIC-SBP	K.AHPVLESNM*LPYTQM*SIYT#QYTSPKNPIGVT#PFQPTGGAFK.S	769	0	781	15.007	0	0	K.AHPVLESNM*LPYTQM*SIY#TQYTSPKNPIGVT#PFQPTGGAFK.S	768	0	781	23.146	0	0
24410	4	CIC-SBP	K.AHPVLESNM*LPYTQM*SIYT#QYTSPKNPIGVTPFQPTGGAFK.S	769	0	0	0	0	0	K.AHPVLESNM*LPYTQM*SIYT#QYTSPKNPIGVTPFQPTGGAFK.S	769	0	0	0	0	0
18491	3	CIC-SBP	K.AHPVLESNM*LPYTQM*SIYT#QYTSPK.N	769	0	0	0	0	0	K.AHPVLESNM*LPYTQM*SIYT#QYTSPK.N	769	0	0	0	0	0
25407	4	CIC-SBP	K.AHPVLESNM*LPYTQM*SIYTQY#TSPKNPIGVT#PFQPTGGAFK.S	771	0	781	5.464	0	0	K.AHPVLESNM*LPYTQM*S#IYTQYTSPKNPIGVT#PFQPTGGAFK.S	766	4.595	781	5.659	0	0
25552	4	CIC-SBP	K.AHPVLESNM*LPYTQM*SIYTQY#TSPKNPIGVTPFQPTGGAFK.S	771	0	0	0	0	0	K.AHPVLESNM*LPYTQM*S#IYTQYTSPKNPIGVTPFQPTGGAFK.S	766	0	0	0	0	0
18476	3	CIC-SBP	K.AHPVLESNM*LPYTQM*SIYTQY#TSPK.N	771	0	0	0	0	0	K.AHPVLESNM*LPYTQM*SIYTQY#TSPK.N	771	0	0	0	0	0
25345	4	CIC-SBP	K.AHPVLESNM*LPYTQM*SIYTQYT#SPKNPIGVTPFQPTGGAFK.S	772	0	0	0	0	0	K.AHPVLESNM*LPYTQM*SIYTQYTS#PKNPIGVTPFQPTGGAFK.S	773	2.733	0	0	0	0
27407	4	CIC-SBP	K.AHPVLESNMLPYTQMSIYTQYTS#PKNPIGVTPFQPTGGAFK.S	773	3.494	0	0	0	0	K.AHPVLESNMLPY#TQMSIYTQYTSPKNPIGVTPFQPTGGAFK.S	762	0	0	0	0	0
27386	4	CIC-SBP	K.AHPVLESNMLPYTQMSIYTQYTS#PKNPIGVT#PFQPTGGAFK.S	773	3.359	781	14.062	0	0	K.AHPVLESNMLPYTQMSIY#TQYTSPKNPIGVT#PFQPTGGAFK.S	768	0	781	12.489	0	0
24032	3	CIC-SBP	K.AHPVLESNMLPYTQMSIYTQYTS#PK.N	773	24.437	0	0	0	0	K.AHPVLESNMLPYTQMSIYTQYTS#PK.N	773	12.284	0	0	0	0
24050	3	CIC-SBP	K.AHPVLESNMLPYTQMSIYTQYTS#PK.N	773	17.25	0	0	0	0	K.AHPVLESNMLPYTQMSIYTQYTS#PK.N	773	25.583	0	0	0	0
25792	4	CIC-SBP	K.AHPVLESNMLPYTQM*SIYTQYTS#PKNPIGVTPFQPTGGAFK.S	773	3.696	0	0	0	0	K.AHPVLESNMLPYTQM*SIYTQYTS#PKNPIGVTPFQPTGGAFK.S	773	0	0	0	0	0
21764	3	CIC-SBP	K.AHPVLESNM*LPYTQMSIYTQYTS#PK.N	773	17.009	0	0	0	0	K.AHPVLESNM*LPYTQMSIYTQYTS#PK.N	773	9.404	0	0	0	0
26089	4	CIC-SBP	K.AHPVLESNM*LPYTQMSIYTQYTS#PKNPIGVTPFQPTGGAFK.S	773	2.017	0	0	0	0	K.AHPVLESNM*LPY#TQMSIYTQYTSPKNPIGVTPFQPTGGAFK.S	762	0	0	0	0	0
24191	4	CIC-SBP	K.AHPVLESNM*LPYTQM*SIYTQYTS#PKNPIGVT#PFQPTGGAFK.S	773	0	781	8.913	0	0	K.AHPVLESNM*LPYTQM*SIYTQYTS#PKNPIGVT#PFQPTGGAFK.S	773	0	781	23.146	0	0
24386	4	CIC-SBP	K.AHPVLESNM*LPYTQM*SIYTQYTS#PKNPIGVT#PFQPTGGAFK.S	773	7.71	781	15.007	0	0	K.AHPVLESNM*LPYTQM*SIYT#QYTSPKNPIGVT#PFQPTGGAFK.S	769	0	781	23.146	0	0
24401	5	CIC-SBP	K.AHPVLESNM*LPYTQM*SIYTQYTS#PKNPIGVT#PFQPTGGAFK.S	773	0	781	7.413	0	0	K.AHPVLESNM*LPYTQM*S#IYTQYTSPKNPIGVT#PFQPTGGAFK.S	766	6.891	781	3.421	0	0
24648	4	CIC-SBP	K.AHPVLESNM*LPYTQM*SIYTQYTS#PKNPIGVT#PFQPTGGAFK.S	773	0	781	3.119	0	0	K.AHPVLESNM*LPYTQM*SIYTQYTS#PKNPIGVT#PFQPTGGAFK.S	773	0	781	4.705	0	0
24758	4	CIC-SBP	K.AHPVLESNM*LPYTQM*SIYTQYTS#PKNPIGVT#PFQPTGGAFK.S	773	0	781	11.22	0	0	K.AHPVLESNM*LPY#TQM*SIYTQYTSPKNPIGVT#PFQPTGGAFK.S	762	0	781	10.326	0	0
24874	4	CIC-SBP	K.AHPVLESNM*LPYTQM*SIYTQYTS#PKNPIGVT#PFQPTGGAFK.S	773	6.039	781	7.971	0	0	K.AHPVLESNM*LPYTQM*S#IYTQYTSPKNPIGVT#PFQPTGGAFK.S	766	6.65	781	2.852	0	0
25502	4	CIC-SBP	K.AHPVLESNM*LPYTQM*SIYTQYTS#PKNPIGVT#PFQPTGGAFK.S	773	0	781	13.434	0	0	K.AHPVLESNM*LPYT#QM*SIYTQYTSPKNPIGVT#PFQPTGGAFK.S	763	9.404	781	15.387	0	0
18742	3	CIC-SBP	K.AHPVLESNM*LPYTQM*SIYTQYTS#PK.N	773	0	0	0	0	0	K.AHPVLESNM*LPYTQM*SIYTQYTS#PK.N	773	0	0	0	0	0
24649	4	CIC-SBP	K.AHPVLESNM*LPYTQM*SIYTQYTS#PKNPIGVTPFQPTGGAFK.S	773	0	0	0	0	0	K.AHPVLES#NM*LPYTQM*SIYTQYTSPKNPIGVTPFQPTGGAFK.S	757	0	0	0	0	0
24531	4	CIC-SBP	K.AHPVLESNM*LPYTQM*SIYTQYTS#PKNPIGVTPFQPTGGAFK.S	773	0	0	0	0	0	K.AHPVLESNM*LPYTQM*SIYTQYTS#PKNPIGVTPFQPTGGAFK.S	773	0	0	0	0	0
30402	2	CIC-SBP	K.NPIGVT#PFQPTGGAFK.S	781	9.296	0	0	0	0	K.NPIGVT#PFQPTGGAFK.S	781	14.621	0	0	0	0
30474	2	CIC-SBP	K.NPIGVT#PFQPTGGAFK.S	781	9.296	0	0	0	0	K.NPIGVTPFQPT#GGAFK.S	786	5.807	0	0	0	0
21251	2	CIC-SBP	K.NPIGVT#PFQPTGGAFK.S	781	38.189	0	0	0	0	K.NPIGVT#PFQPTGGAFK.S	781	52.679	0	0	0	0
21366	2	CIC-SBP	K.NPIGVT#PFQPTGGAFK.S	781	26.927	0	0	0	0	K.NPIGVT#PFQPTGGAFK.S	781	38.324	0	0	0	0
28100	2	CIC-SBP	K.NPIGVT#PFQPTGGAFK.S	781	17.25	0	0	0	0	K.NPIGVT#PFQPTGGAFK.S	781	25.583	0	0	0	0
29874	2	CIC-SBP	K.NPIGVT#PFQPTGGAFK.S	781	26.927	0	0	0	0	K.NPIGVT#PFQPTGGAFK.S	781	25.583	0	0	0	0
30125	2	CIC-SBP	K.NPIGVT#PFQPTGGAFK.S	781	17.25	0	0	0	0	K.NPIGVT#PFQPTGGAFK.S	781	25.583	0	0	0	0
30262	2	CIC-SBP	K.NPIGVT#PFQPTGGAFK.S	781	9.296	0	0	0	0	K.NPIGVT#PFQPTGGAFK.S	781	14.621	0	0	0	0
30293	2	CIC-SBP	K.NPIGVT#PFQPTGGAFK.S	781	9.296	0	0	0	0	K.NPIGVT#PFQPTGGAFK.S	781	14.621	0	0	0	0
30497	2	CIC-SBP	K.NPIGVT#PFQPTGGAFK.S	781	9.296	0	0	0	0	K.NPIGVT#PFQPTGGAFK.S	781	14.621	0	0	0	0
30586	2	CIC-SBP	K.NPIGVT#PFQPTGGAFK.S	781	17.25	0	0	0	0	K.NPIGVT#PFQPTGGAFK.S	781	25.583	0	0	0	0
30831	2	CIC-SBP	K.NPIGVT#PFQPTGGAFK.S	781	9.296	0	0	0	0	K.NPIGVT#PFQPTGGAFK.S	781	14.621	0	0	0	0
30868	2	CIC-SBP	K.NPIGVT#PFQPTGGAFK.S	781	9.296	0	0	0	0	K.NPIGVT#PFQPTGGAFK.S	781	14.621	0	0	0	0
30930	2	CIC-SBP	K.NPIGVT#PFQPTGGAFK.S	781	17.25	0	0	0	0	K.NPIGVT#PFQPTGGAFK.S	781	14.621	0	0	0	0
30978	2	CIC-SBP	K.NPIGVT#PFQPTGGAFK.S	781	9.296	0	0	0	0	K.NPIGVT#PFQPTGGAFK.S	781	14.621	0	0	0	0
21089	2	CIC-SBP	K.NPIGVT#PFQPT#GGAFK.S	781	1000	786	1000	0	0	K.NPIGVT#PFQPT#GGAFK.S	781	1000	786	1000	0	0
26179	4	CIC-SBP	K.AHPVLESNMLPYTQMSIYTQYTSPKNPIGVT#PFQPT#GGAFK.S	781	27.149	786	27.149	0	0	K.AHPVLESNMLPYTQMSIYTQYTSPKNPIGVT#PFQPT#GGAFK.S	781	22.232	786	22.232	0	0
25318	4	CIC-SBP	K.AHPVLESNM*LPYTQM*SIYTQYTSPKNPIGVT#PFQPTGGAFK.S	781	2.949	0	0	0	0	K.AHPVLESNM*LPYTQM*S#IYTQYTSPKNPIGVTPFQPTGGAFK.S	766	4.705	0	0	0	0
21702	3	CIC-SBP	K.NPIGVTPFQPT#GGAFK.S	786	60.358	0	0	0	0	K.NPIGVTPFQPT#GGAFK.S	786	72.234	0	0	0	0
28925	2	CIC-SBP	K.NPIGVTPFQPT#GGAFK.S	786	9.296	0	0	0	0	K.NPIGVTPFQPT#GGAFK.S	786	14.621	0	0	0	0
30751	2	CIC-SBP	K.NPIGVTPFQPT#GGAFK.S	786	17.25	0	0	0	0	K.NPIGVTPFQPT#GGAFK.S	786	25.583	0	0	0	0
13449	4	CIC-SBP	K.SMPIS#PKGS#GGKPEDAGSLQAHIK.Q	796	4.085	800	7.649	0	0	K.SMPIS#PKGS#GGKPEDAGSLQAHIK.Q	796	6.65	800	5.316	0	0
10922	2	CIC-SBP	K.SMPIS#PK.G	796	22.011	0	0	0	0	K.SMPIS#PK.G	796	30.64	0	0	0	0
11034	2	CIC-SBP	K.SMPIS#PK.G	796	22.011	0	0	0	0	K.SMPIS#PK.G	796	30.64	0	0	0	0
11100	4	CIC-SBP	K.SM*PIS#PKGS#GGKPEDAGSLQAHIK.Q	796	4.085	800	12.79	0	0	K.SM*PIS#PKGS#GGKPEDAGSLQAHIK.Q	796	6.65	800	22.74	0	0
10081	2	CIC-SBP	K.SM*PIS#PK.G	796	34.073	0	0	0	0	K.SM*PIS#PK.G	796	45.791	0	0	0	0
10196	2	CIC-SBP	K.SM*PIS#PK.G	796	48.315	0	0	0	0	K.SM*PIS#PK.G	796	63.142	0	0	0	0
10313	2	CIC-SBP	K.SM*PIS#PK.G	796	48.315	0	0	0	0	K.SM*PIS#PK.G	796	63.142	0	0	0	0
10442	2	CIC-SBP	K.SM*PIS#PK.G	796	34.073	0	0	0	0	K.SM*PIS#PK.G	796	45.791	0	0	0	0
10560	2	CIC-SBP	K.SM*PIS#PK.G	796	48.315	0	0	0	0	K.SM*PIS#PK.G	796	63.142	0	0	0	0
6736	2	CIC-SBP	K.SM*PIS#PK.G	796	22.011	0	0	0	0	K.SM*PIS#PK.G	796	30.64	0	0	0	0
6843	2	CIC-SBP	K.SM*PIS#PK.G	796	12.092	0	0	0	0	K.SM*PIS#PK.G	796	17.672	0	0	0	0
6941	2	CIC-SBP	K.SM*PIS#PK.G	796	34.073	0	0	0	0	K.SM*PIS#PK.G	796	45.791	0	0	0	0
7049	2	CIC-SBP	K.SM*PIS#PK.G	796	48.315	0	0	0	0	K.SM*PIS#PK.G	796	63.142	0	0	0	0
7161	2	CIC-SBP	K.SM*PIS#PK.G	796	34.073	0	0	0	0	K.SM*PIS#PK.G	796	45.791	0	0	0	0
7293	2	CIC-SBP	K.SM*PIS#PK.G	796	34.073	0	0	0	0	K.SM*PIS#PK.G	796	45.791	0	0	0	0
7398	2	CIC-SBP	K.SM*PIS#PK.G	796	34.073	0	0	0	0	K.SM*PIS#PK.G	796	45.791	0	0	0	0
7496	2	CIC-SBP	K.SM*PIS#PK.G	796	34.073	0	0	0	0	K.SM*PIS#PK.G	796	45.791	0	0	0	0
7609	2	CIC-SBP	K.SM*PIS#PK.G	796	34.073	0	0	0	0	K.SM*PIS#PK.G	796	45.791	0	0	0	0
7718	2	CIC-SBP	K.SM*PIS#PK.G	796	48.315	0	0	0	0	K.SM*PIS#PK.G	796	63.142	0	0	0	0
8300	2	CIC-SBP	K.SM*PIS#PK.G	796	34.073	0	0	0	0	K.SM*PIS#PK.G	796	45.791	0	0	0	0
8411	2	CIC-SBP	K.SM*PIS#PK.G	796	48.315	0	0	0	0	K.SM*PIS#PK.G	796	63.142	0	0	0	0
8515	2	CIC-SBP	K.SM*PIS#PK.G	796	34.073	0	0	0	0	K.SM*PIS#PK.G	796	45.791	0	0	0	0
8624	2	CIC-SBP	K.SM*PIS#PK.G	796	34.073	0	0	0	0	K.SM*PIS#PK.G	796	45.791	0	0	0	0
8735	2	CIC-SBP	K.SM*PIS#PK.G	796	34.073	0	0	0	0	K.SM*PIS#PK.G	796	45.791	0	0	0	0
8848	2	CIC-SBP	K.SM*PIS#PK.G	796	48.315	0	0	0	0	K.SM*PIS#PK.G	796	63.142	0	0	0	0
8962	2	CIC-SBP	K.SM*PIS#PK.G	796	34.073	0	0	0	0	K.SM*PIS#PK.G	796	45.791	0	0	0	0
9073	2	CIC-SBP	K.SM*PIS#PK.G	796	22.011	0	0	0	0	K.SM*PIS#PK.G	796	30.64	0	0	0	0
9193	2	CIC-SBP	K.SM*PIS#PK.G	796	48.315	0	0	0	0	K.SM*PIS#PK.G	796	63.142	0	0	0	0
9311	2	CIC-SBP	K.SM*PIS#PK.G	796	48.315	0	0	0	0	K.SM*PIS#PK.G	796	63.142	0	0	0	0
9441	2	CIC-SBP	K.SM*PIS#PK.G	796	48.315	0	0	0	0	K.SM*PIS#PK.G	796	63.142	0	0	0	0
9601	2	CIC-SBP	K.SM*PIS#PK.G	796	34.073	0	0	0	0	K.SM*PIS#PK.G	796	45.791	0	0	0	0
9739	2	CIC-SBP	K.SM*PIS#PK.G	796	65.089	0	0	0	0	K.SM*PIS#PK.G	796	63.142	0	0	0	0
9851	2	CIC-SBP	K.SM*PIS#PK.G	796	48.315	0	0	0	0	K.SM*PIS#PK.G	796	63.142	0	0	0	0
9967	2	CIC-SBP	K.SM*PIS#PK.G	796	34.073	0	0	0	0	K.SM*PIS#PK.G	796	45.791	0	0	0	0
8879	3	CIC-SBP	K.GSGGKPEDAGS#LQAHIK.Q	809	58.433	0	0	0	0	K.GSGGKPEDAGS#LQAHIK.Q	809	65.305	0	0	0	0
7102	2	CIC-SBP	K.QEPPS#PYK.L	825	6.591	0	0	0	0	K.QEPPS#PYK.L	825	9.404	0	0	0	0
7206	2	CIC-SBP	K.QEPPS#PYK.L	825	0	0	0	0	0	K.QEPPS#PYK.L	825	0	0	0	0	0
7315	2	CIC-SBP	K.QEPPS#PYK.L	825	6.591	0	0	0	0	K.QEPPS#PYK.L	825	9.404	0	0	0	0
7501	2	CIC-SBP	K.QEPPS#PYK.L	825	0	0	0	0	0	K.QEPPS#PYK.L	825	0	0	0	0	0
8298	3	CIC-SBP	K.QEDIKQEPPSPY#K.L	827	4.085	0	0	0	0	K.QEDIKQEPPS#PYK.L	825	6.65	0	0	0	0
8409	3	CIC-SBP	K.QEDIKQEPPSPY#K.L	827	0	0	0	0	0	K.QEDIKQEPPSPY#K.L	827	0	0	0	0	0
8496	3	CIC-SBP	K.QEDIKQEPPSPY#K.L	827	11.015	0	0	0	0	K.QEDIKQEPPSPY#K.L	827	0	0	0	0	0
8519	3	CIC-SBP	K.QEDIKQEPPSPY#K.L	827	4.085	0	0	0	0	K.QEDIKQEPPS#PYK.L	825	6.65	0	0	0	0
8729	3	CIC-SBP	K.QEDIKQEPPSPY#K.L	827	4.085	0	0	0	0	K.QEDIKQEPPS#PYK.L	825	0	0	0	0	0
27237	4	CIC-SBP	K.LNNGSGSASGGGVVSAPPPNSGS#VGAIFNFNVPTATALSQK.Q	851	3.701	0	0	0	0	K.LNNGSGSASGGGVVSAPPPNSGS#VGAIFNFNVPTATALSQK.Q	851	0	0	0	0	0
8951	4	CIC-SBP	K.QFHY#PM*HHPHRSPTDLR.A	873	4.98	0	0	0	0	K.QFHY#PM*HHPHRSPTDLR.A	873	1.979	0	0	0	0
8096	4	CIC-SBP	K.QFHY#PM*HHPHRSPTDLR.A	873	4.98	0	0	0	0	K.QFHY#PM*HHPHRSPTDLR.A	873	5.842	0	0	0	0
6271	2	CIC-SBP	R.S#PTDLR.A	881	17.009	0	0	0	0	R.S#PTDLR.A	881	22.851	0	0	0	0
6804	2	CIC-SBP	R.S#PTDLR.A	881	30.835	0	0	0	0	R.S#PTDLR.A	881	39.765	0	0	0	0
6920	2	CIC-SBP	R.S#PTDLR.A	881	17.009	0	0	0	0	R.S#PTDLR.A	881	22.851	0	0	0	0
8966	4	CIC-SBP	K.QFHYPMHHPHRS#PTDLR.A	881	4.085	0	0	0	0	K.QFHYPMHHPHRS#PTDLR.A	881	6.65	0	0	0	0
6360	2	CIC-SBP	R.SPT#DLR.A	883	19.843	0	0	0	0	R.SPT#DLR.A	883	25.774	0	0	0	0
6523	2	CIC-SBP	R.SPT#DLR.A	883	19.843	0	0	0	0	R.SPT#DLR.A	883	25.774	0	0	0	0
6693	2	CIC-SBP	R.SPT#DLR.A	883	19.843	0	0	0	0	R.SPT#DLR.A	883	25.774	0	0	0	0
16078	4	CIC-SBP	R.AAHQACVPS#SPAGM*GLGHAANIATPPASAPAQIM*GGGPASQK.M	895	0	0	0	0	0	R.AAHQACVPS#SPAGM*GLGHAANIATPPASAPAQIM*GGGPASQK.M	895	0	0	0	0	0
18745	4	CIC-SBP	R.AAHQACVPS#SPAGM*GLGHAANIATPPAS#APAQIMGGGPASQK.M	895	0	914	15.007	0	0	R.AAHQACVPS#SPAGM*GLGHAANIATPPAS#APAQIMGGGPASQK.M	895	0	914	16.744	0	0
19167	4	CIC-SBP	R.AAHQACVPS#S#PAGM*GLGHAANIATPPASAPAQIMGGGPASQK.M	895	17.425	896	17.425	0	0	R.AAHQACVPS#S#PAGM*GLGHAANIATPPASAPAQIMGGGPASQK.M	895	21.831	896	21.831	0	0
16523	4	CIC-SBP	R.AAHQACVPS#SPAGM*GLGHAANIATPPAS#APAQIM*GGGPASQK.M	895	0	914	23.624	0	0	R.AAHQACVPS#SPAGM*GLGHAANIATPPAS#APAQIM*GGGPASQK.M	895	0	914	13.129	0	0
17372	4	CIC-SBP	R.AAHQACVPS#SPAGM*GLGHAANIATPPAS#APAQIM*GGGPASQK.M	895	0	914	33.657	0	0	R.AAHQACVPS#SPAGM*GLGHAANIATPPAS#APAQIM*GGGPASQK.M	895	0	914	34.81	0	0
18253	4	CIC-SBP	R.AAHQACVPS#S#PAGM*GLGHAANIATPPAS#APAQIMGGGPASQK.M	895	2.785	896	3.178	914	18.957	R.AAHQACVPS#S#PAGM*GLGHAANIATPPAS#APAQIMGGGPASQK.M	895	3.944	896	4.304	914	13.129
18681	4	CIC-SBP	R.AAHQACVPS#S#PAGM*GLGHAANIAT#PPASAPAQIMGGGPASQK.M	895	1.88	896	2.142	910	0	R.AAHQACVPS#S#PAGM*GLGHAANIAT#PPASAPAQIMGGGPASQK.M	895	0.9	896	0.997	910	0
18962	4	CIC-SBP	R.AAHQACVPS#S#PAGM*GLGHAANIATPPAS#APAQIMGGGPASQK.M	895	5.266	896	5.906	914	2.241	R.AAHQACVPS#S#PAGM*GLGHAANIATPPAS#APAQIMGGGPASQK.M	895	3.944	896	4.304	914	5.842
18208	4	CIC-SBP	R.AAHQACVPS#SPAGMGLGHAANIATPPASAPAQIM*GGGPASQK.M	895	0	0	0	0	0	R.AAHQACVPS#SPAGMGLGHAANIATPPASAPAQIM*GGGPASQK.M	895	0	0	0	0	0
18621	4	CIC-SBP	R.AAHQACVPS#SPAGM*GLGHAANIATPPASAPAQIMGGGPASQK.M	895	0	0	0	0	0	R.AAHQACVPSSPAGM*GLGHAANIAT#PPASAPAQIMGGGPASQK.M	910	1.106	0	0	0	0
18812	4	CIC-SBP	R.AAHQACVPS#SPAGM*GLGHAANIATPPAS#APAQIMGGGPASQK.M	895	0	914	23.624	0	0	R.AAHQACVPS#SPAGM*GLGHAANIATPPAS#APAQIMGGGPASQK.M	895	0	914	5.141	0	0
18915	4	CIC-SBP	R.AAHQACVPS#SPAGM*GLGHAANIATPPAS#APAQIMGGGPASQK.M	895	0	914	23.624	0	0	R.AAHQACVPS#SPAGM*GLGHAANIATPPAS#APAQIMGGGPASQK.M	895	0	914	17.809	0	0
18939	4	CIC-SBP	R.AAHQACVPS#SPAGM*GLGHAANIATPPAS#APAQIMGGGPASQK.M	895	7.71	914	15.007	0	0	R.AAHQACVPS#SPAGM*GLGHAANIATPPAS#APAQIMGGGPASQK.M	895	10.589	914	5.141	0	0
16070	4	CIC-SBP	R.AAHQACVPS#SPAGM*GLGHAANIATPPAS#APAQIM*GGGPASQK.M	895	0	914	18.957	0	0	R.AAHQACVPS#SPAGM*GLGHAANIATPPAS#APAQIM*GGGPASQK.M	895	0	914	23.146	0	0
15734	4	CIC-SBP	R.AAHQACVPS#SPAGM*GLGHAANIAT#PPASAPAQIM*GGGPASQK.M	895	0	910	7.971	0	0	R.AAHQACVPS#SPAGM*GLGHAANIAT#PPASAPAQIM*GGGPASQK.M	895	0	910	13.129	0	0
18403	4	CIC-SBP	R.AAHQACVPS#S#PAGM*GLGHAANIAT#PPASAPAQIMGGGPASQK.M	895	3.75	896	4.198	910	7.971	R.AAHQACVPS#S#PAGM*GLGHAANIAT#PPASAPAQIMGGGPASQK.M	895	6.417	896	6.891	910	5.141
18934	4	CIC-SBP	R.AAHQACVPS#S#PAGM*GLGHAANIAT#PPASAPAQIMGGGPASQK.M	895	1.88	896	2.142	910	7.971	R.AAHQACVPS#S#PAGM*GLGHAANIATPPAS#APAQIMGGGPASQK.M	895	1.228	896	1.366	914	5.141
15456	4	CIC-SBP	R.AAHQACVPS#SPAGM*GLGHAANIAT#PPAS#APAQIM*GGGPASQK.M	895	0	910	3.178	914	6.981	R.AAHQACVPS#S#PAGM*GLGHAANIATPPAS#APAQIM*GGGPASQK.M	895	1.228	896	1.366	914	5.141
15918	4	CIC-SBP	R.AAHQACVPS#SPAGM*GLGHAANIAT#PPAS#APAQIM*GGGPASQK.M	895	0	910	5.906	914	6.981	R.AAHQACVPS#SPAGM*GLGHAANIAT#PPAS#APAQIM*GGGPASQK.M	895	0	910	4.304	914	3.327
16172	4	CIC-SBP	R.AAHQACVPS#SPAGM*GLGHAANIAT#PPAS#APAQIM*GGGPASQK.M	895	0	910	9.45	914	10.452	R.AAHQACVPS#SPAGM*GLGHAANIAT#PPAS#APAQIM*GGGPASQK.M	895	0	910	8.599	914	6.891
16247	4	CIC-SBP	R.AAHQACVPS#SPAGM*GLGHAANIAT#PPAS#APAQIM*GGGPASQK.M	895	0	910	9.45	914	24.53	R.AAHQACVPS#SPAGM*GLGHAANIAT#PPAS#APAQIM*GGGPASQK.M	895	0	910	8.599	914	11.52
16425	4	CIC-SBP	R.AAHQACVPS#SPAGM*GLGHAANIAT#PPAS#APAQIM*GGGPASQK.M	895	0	910	5.906	914	10.452	R.AAHQACVPS#S#PAGM*GLGHAANIAT#PPASAPAQIM*GGGPASQK.M	895	0.9	896	0.997	910	0
16639	4	CIC-SBP	R.AAHQACVPS#SPAGM*GLGHAANIAT#PPAS#APAQIM*GGGPASQK.M	895	0	910	13.745	914	14.564	R.AAHQACVPS#SPAGM*GLGHAANIAT#PPAS#APAQIM*GGGPASQK.M	895	0	910	20.427	914	17.069
16842	4	CIC-SBP	R.AAHQACVPS#SPAGM*GLGHAANIAT#PPAS#APAQIM*GGGPASQK.M	895	0	910	0.315	914	4.198	R.AAHQACVPS#S#PAGM*GLGHAANIATPPAS#APAQIM*GGGPASQK.M	895	1.228	896	1.366	914	23.146
17353	4	CIC-SBP	R.AAHQACVPS#SPAGM*GLGHAANIAT#PPAS#APAQIM*GGGPASQK.M	895	0	910	5.906	914	6.981	R.AAHQACVPS#SPAGM*GLGHAANIAT#PPAS#APAQIM*GGGPASQK.M	895	0	910	4.304	914	6.891
17508	4	CIC-SBP	R.AAHQACVPS#S#PAGM*GLGHAANIATPPAS#APAQIM*GGGPASQK.M	895	8.534	896	9.45	914	15.007	R.AAHQACVPS#SPAGM*GLGHAANIAT#PPAS#APAQIM*GGGPASQK.M	895	0	910	4.304	914	11.52
20261	4	CIC-SBP	R.AAHQACVPS#S#PAGMGLGHAANIATPPAS#APAQIMGGGPASQK.M	895	24.352	896	26.412	914	15.007	R.AAHQACVPS#S#PAGMGLGHAANIATPPAS#APAQIMGGGPASQK.M	895	20.427	896	21.759	914	13.129
18908	4	CIC-SBP	R.AAHQACVPS#S#PAGMGLGHAANIATPPAS#APAQIM*GGGPASQK.M	895	5.906	896	3.63	914	7.971	R.AAHQACVPS#S#PAGMGLGHAANIATPPAS#APAQIM*GGGPASQK.M	895	8.599	896	9.287	914	0
18584	4	CIC-SBP	R.AAHQACVPS#S#PAGM*GLGHAANIAT#PPASAPAQIMGGGPASQK.M	895	13.421	896	14.564	910	23.624	R.AAHQACVPS#S#PAGM*GLGHAANIATPPAS#APAQIMGGGPASQK.M	895	0	896	0	914	5.141
19160	4	CIC-SBP	R.AAHQACVPS#S#PAGM*GLGHAANIATPPAS#APAQIMGGGPASQK.M	895	8.534	896	9.45	914	15.007	R.AAHQACVPS#S#PAGM*GLGHAANIATPPAS#APAQIMGGGPASQK.M	895	7.975	896	8.599	914	23.146
19525	4	CIC-SBP	R.AAHQACVPS#S#PAGM*GLGHAANIAT#PPASAPAQIMGGGPASQK.M	895	1.88	896	2.142	910	2.806	R.AAHQACVPS#S#PAGM*GLGHAANIATPPAS#APAQIMGGGPASQK.M	895	1.228	896	1.366	914	0
15517	4	CIC-SBP	R.AAHQACVPS#S#PAGM*GLGHAANIAT#PPASAPAQIM*GGGPASQK.M	895	6.32	896	6.981	910	7.971	R.AAHQACVPSS#PAGM*GLGHAANIAT#PPAS#APAQIM*GGGPASQK.M	896	0	910	3.944	914	6.417
16516	4	CIC-SBP	R.AAHQACVPS#S#PAGM*GLGHAANIATPPAS#APAQIM*GGGPASQK.M	895	2.785	896	3.178	914	15.007	R.AAHQACVPS#S#PAGM*GLGHAANIATPPAS#APAQIM*GGGPASQK.M	895	1.228	896	1.366	914	13.129
16936	4	CIC-SBP	R.AAHQACVPS#S#PAGM*GLGHAANIATPPAS#APAQIM*GGGPASQK.M	895	8.534	896	9.45	914	2.806	R.AAHQACVPS#S#PAGM*GLGHAANIATPPAS#APAQIM*GGGPASQK.M	895	7.975	896	8.599	914	5.141
16703	4	CIC-SBP	R.AAHQACVPS#S#PAGM*GLGHAANIAT#PPASAPAQIM*GGGPASQK.M	895	6.32	896	6.981	910	7.971	R.AAHQACVPS#S#PAGM*GLGHAANIAT#PPASAPAQIM*GGGPASQK.M	895	6.417	896	6.891	910	5.141
20645	4	CIC-SBP	R.AAHQACVPSS#PAGMGLGHAANIATPPAS#APAQIMGGGPASQK.M	896	3.472	914	15.007	0	0	R.AAHQACVPSS#PAGMGLGHAANIAT#PPASAPAQIMGGGPASQK.M	896	10.589	910	0	0	0
17726	4	CIC-SBP	R.AAHQACVPSS#PAGMGLGHAANIAT#PPAS#APAQIM*GGGPASQK.M	896	19.843	910	13.745	914	28.351	R.AAHQACVPSS#PAGMGLGHAANIAT#PPAS#APAQIM*GGGPASQK.M	896	0	910	14.03	914	22.214
19830	4	CIC-SBP	R.AAHQACVPSS#PAGM*GLGHAANIATPPASAPAQIMGGGPASQK.M	896	0	0	0	0	0	R.AAHQACVPSS#PAGM*GLGHAANIATPPASAPAQIMGGGPASQK.M	896	0	0	0	0	0
15811	4	CIC-SBP	R.AAHQACVPSS#PAGM*GLGHAANIAT#PPAS#APAQIM*GGGPASQK.M	896	0	910	17.201	914	28.351	R.AAHQACVPSS#PAGM*GLGHAANIAT#PPAS#APAQIM*GGGPASQK.M	896	0	910	7.975	914	22.214
16679	4	CIC-SBP	R.AAHQACVPSS#PAGM*GLGHAANIAT#PPAS#APAQIM*GGGPASQK.M	896	7.71	910	17.201	914	19.607	R.AAHQACVPSS#PAGM*GLGHAANIAT#PPAS#APAQIM*GGGPASQK.M	896	0	910	7.975	914	5.484
17421	4	CIC-SBP	R.AAHQACVPSS#PAGM*GLGHAANIAT#PPAS#APAQIM*GGGPASQK.M	896	0	910	8.534	914	12.497	R.AAHQACVPSS#PAGM*GLGHAANIAT#PPAS#APAQIM*GGGPASQK.M	896	0	910	13.119	914	16.942
18799	4	CIC-SBP	R.AAHQACVPSS#PAGM*GLGHAANIAT#PPAS#APAQIMGGGPASQK.M	896	7.71	910	16.725	914	18.957	R.AAHQACVPS#SPAGM*GLGHAANIAT#PPAS#APAQIMGGGPASQK.M	895	0	910	8.384	914	11.279
16406	4	CIC-SBP	R.AAHQACVPSS#PAGM*GLGHAANIAT#PPAS#APAQIM*GGGPASQK.M	896	7.71	910	17.201	914	28.351	R.AAHQACVPS#S#PAGM*GLGHAANIATPPAS#APAQIM*GGGPASQK.M	895	19.211	896	20.427	914	18.268
17370	4	CIC-SBP	R.AAHQACVPSS#PAGM*GLGHAANIAT#PPAS#APAQIM*GGGPASQK.M	896	7.71	910	17.201	914	22.855	R.AAHQACVPSS#PAGM*GLGHAANIAT#PPAS#APAQIM*GGGPASQK.M	896	10.589	910	26.13	914	22.214
20187	4	CIC-SBP	R.AAHQACVPSS#PAGMGLGHAANIAT#PPAS#APAQIMGGGPASQK.M	896	0	910	5.684	914	9.279	R.AAHQACVPSS#PAGMGLGHAANIAT#PPAS#APAQIMGGGPASQK.M	896	0	910	4.18	914	6.267
18516	4	CIC-SBP	R.AAHQACVPSS#PAGMGLGHAANIAT#PPAS#APAQIM*GGGPASQK.M	896	0	910	5.906	914	12.058	R.AAHQACVPS#S#PAGMGLGHAANIATPPAS#APAQIM*GGGPASQK.M	895	4.304	896	4.705	914	13.129
18822	4	CIC-SBP	R.AAHQACVPSS#PAGMGLGHAANIAT#PPAS#APAQIM*GGGPASQK.M	896	0	910	5.906	914	12.058	R.AAHQACVPSS#PAGMGLGHAANIAT#PPAS#APAQIM*GGGPASQK.M	896	0	910	4.304	914	10.816
18725	4	CIC-SBP	R.AAHQACVPSS#PAGMGLGHAANIAT#PPAS#APAQIM*GGGPASQK.M	896	0	910	5.906	914	13.421	R.AAHQACVPS#S#PAGMGLGHAANIATPPAS#APAQIM*GGGPASQK.M	895	4.304	896	4.705	914	23.146
19028	4	CIC-SBP	R.AAHQACVPSS#PAGM*GLGHAANIAT#PPAS#APAQIMGGGPASQK.M	896	0	910	11.791	914	9.279	R.AAHQACVPS#S#PAGM*GLGHAANIATPPAS#APAQIMGGGPASQK.M	895	3.944	896	4.304	914	5.141
16087	4	CIC-SBP	R.AAHQACVPSS#PAGM*GLGHAANIAT#PPAS#APAQIM*GGGPASQK.M	896	0	910	8.534	914	13.421	R.AAHQACVPSS#PAGM*GLGHAANIAT#PPAS#APAQIM*GGGPASQK.M	896	0	910	19.211	914	29.013
16884	4	CIC-SBP	R.AAHQACVPSS#PAGM*GLGHAANIAT#PPAS#APAQIM*GGGPASQK.M	896	0	910	17.201	914	30.392	R.AAHQACVPSS#PAGM*GLGHAANIAT#PPAS#APAQIM*GGGPASQK.M	896	0	910	26.13	914	32.523
17138	4	CIC-SBP	R.AAHQACVPSS#PAGM*GLGHAANIAT#PPAS#APAQIM*GGGPASQK.M	896	0	910	2.785	914	23.724	R.AAHQACVPSS#PAGM*GLGHAANIAT#PPAS#APAQIM*GGGPASQK.M	896	0	910	1.228	914	3.061
19021	4	CIC-SBP	R.AAHQACVPSSPAGMGLGHAANIAT#PPAS#APAQIM*GGGPASQK.M	910	2.665	914	13.063	0	0	R.AAHQACVPS#SPAGMGLGHAANIATPPAS#APAQIM*GGGPASQK.M	895	0	914	5.842	0	0
16796	4	CIC-SBP	R.AAHQACVPSSPAGM*GLGHAANIAT#PPAS#APAQIM*GGGPASQK.M	910	8.251	914	13.421	0	0	R.AAHQACVPSSPAGM*GLGHAANIAT#PPAS#APAQIM*GGGPASQK.M	910	7.781	914	10.816	0	0
18959	4	CIC-SBP	R.AAHQACVPSSPAGM*GLGHAANIAT#PPAS#APAQIMGGGPASQK.M	910	11.791	914	17.425	0	0	R.AAHQACVPSSPAGM*GLGHAANIAT#PPAS#APAQIMGGGPASQK.M	910	18.457	914	21.831	0	0
20501	4	CIC-SBP	R.AAHQACVPSSPAGMGLGHAANIAT#PPASAPAQIMGGGPASQK.M	910	2.91	0	0	0	0	R.AAHQACVPSSPAGMGLGHAANIAT#PPASAPAQIMGGGPASQK.M	910	5.141	0	0	0	0
16683	4	CIC-SBP	R.AAHQACVPSSPAGM*GLGHAANIAT#PPAS#APAQIM*GGGPASQK.M	910	9.133	914	14.564	0	0	R.AAHQACVPSSPAGM*GLGHAANIAT#PPAS#APAQIM*GGGPASQK.M	910	7.781	914	10.816	0	0
20517	4	CIC-SBP	R.AAHQACVPSSPAGMGLGHAANIATPPAS#APAQIMGGGPASQK.M	914	7.971	0	0	0	0	R.AAHQACVPSSPAGMGLGHAANIATPPAS#APAQIMGGGPASQK.M	914	13.129	0	0	0	0
22750	3	CIC-SBP	K.MFFAM*THPY#TLLQR.S	937	0	0	0	0	0	K.MFFAM*THPY#TLLQR.S	937	0	0	0	0	0
23714	3	CIC-SBP	K.M*FFAMTHPYT#LLQR.S	938	0	0	0	0	0	K.M*FFAMTHPYT#LLQR.S	938	0	0	0	0	0
31414	4	CIC-SBP	R.S#HQPGTPSLEHLQLDAFAPGGYTLR.N	943	4.988	0	0	0	0	R.S#HQPGTPSLEHLQLDAFAPGGYTLR.N	943	3.572	0	0	0	0
25412	4	CIC-SBP	R.S#HQPGTPSLEHLQLDAFAPGGYTLR.N	943	2.806	0	0	0	0	R.S#HQPGTPSLEHLQLDAFAPGGYTLR.N	943	3.572	0	0	0	0
27649	4	CIC-SBP	R.S#HQPGTPSLEHLQLDAFAPGGYTLR.N	943	1.603	0	0	0	0	R.S#HQPGTPSLEHLQLDAFAPGGYTLR.N	943	3.572	0	0	0	0
30745	4	CIC-SBP	R.S#HQPGTPSLEHLQLDAFAPGGYTLR.N	943	2.806	0	0	0	0	R.SHQPGTPS#LEHLQLDAFAPGGYTLR.N	950	0	0	0	0	0
31333	4	CIC-SBP	R.S#HQPGTPSLEHLQLDAFAPGGYTLR.N	943	1.603	0	0	0	0	R.S#HQPGTPSLEHLQLDAFAPGGYTLR.N	943	3.572	0	0	0	0
25162	3	CIC-SBP	R.S#HQPGT#PSLEHLQLDAFAPGGYTLR.N	943	11.069	948	4.54	0	0	R.SHQPGT#PS#LEHLQLDAFAPGGYTLR.N	948	6.65	950	4.595	0	0
29819	4	CIC-SBP	R.SHQPGT#PSLEHLQLDAFAPGGYTLR.N	948	0	0	0	0	0	R.SHQPGTPS#LEHLQLDAFAPGGYTLR.N	950	0	0	0	0	0
31045	4	CIC-SBP	R.SHQPGT#PSLEHLQLDAFAPGGYTLR.N	948	3.065	0	0	0	0	R.SHQPGT#PSLEHLQLDAFAPGGYTLR.N	948	7.167	0	0	0	0
24433	3	CIC-SBP	R.SHQPGT#PSLEHLQLDAFAPGGYT#LR.N	948	13.38	965	9.34	0	0	R.SHQPGT#PSLEHLQLDAFAPGGYT#LR.N	948	16.509	965	0	0	0
24720	3	CIC-SBP	R.SHQPGT#PSLEHLQLDAFAPGGYT#LR.N	948	11.015	965	0	0	0	R.SHQPGT#PS#LEHLQLDAFAPGGYTLR.N	948	15.525	950	17.402	0	0
24316	4	CIC-SBP	R.SHQPGT#PSLEHLQLDAFAPGGYTLR.N	948	0	0	0	0	0	R.SHQPGT#PSLEHLQLDAFAPGGYTLR.N	948	0	0	0	0	0
30969	4	CIC-SBP	R.SHQPGT#PSLEHLQLDAFAPGGYTLR.N	948	0	0	0	0	0	R.SHQPGT#PSLEHLQLDAFAPGGYTLR.N	948	0	0	0	0	0
22767	4	CIC-SBP	R.SHQPGTPS#LEHLQLDAFAPGGYTLR.N	950	0	0	0	0	0	R.SHQPGTPS#LEHLQLDAFAPGGYTLR.N	950	0	0	0	0	0
23825	4	CIC-SBP	R.SHQPGTPS#LEHLQLDAFAPGGYTLR.N	950	0	0	0	0	0	R.SHQPGTPS#LEHLQLDAFAPGGYTLR.N	950	0	0	0	0	0
23935	4	CIC-SBP	R.SHQPGTPS#LEHLQLDAFAPGGYTLR.N	950	0	0	0	0	0	R.SHQPGTPS#LEHLQLDAFAPGGYTLR.N	950	0	0	0	0	0
24063	4	CIC-SBP	R.SHQPGTPS#LEHLQLDAFAPGGYTLR.N	950	5.085	0	0	0	0	R.SHQPGTPS#LEHLQLDAFAPGGYTLR.N	950	7.772	0	0	0	0
24201	4	CIC-SBP	R.SHQPGTPS#LEHLQLDAFAPGGYTLR.N	950	0	0	0	0	0	R.SHQPGTPS#LEHLQLDAFAPGGYTLR.N	950	0	0	0	0	0
24836	4	CIC-SBP	R.SHQPGTPS#LEHLQLDAFAPGGYTLR.N	950	0	0	0	0	0	R.SHQPGTPS#LEHLQLDAFAPGGYTLR.N	950	0	0	0	0	0
24952	4	CIC-SBP	R.SHQPGTPS#LEHLQLDAFAPGGYTLR.N	950	5.085	0	0	0	0	R.SHQPGTPS#LEHLQLDAFAPGGYTLR.N	950	7.772	0	0	0	0
25066	3	CIC-SBP	R.SHQPGTPS#LEHLQLDAFAPGGYTLR.N	950	5.085	0	0	0	0	R.SHQPGTPS#LEHLQLDAFAPGGYTLR.N	950	0	0	0	0	0
25141	4	CIC-SBP	R.SHQPGTPS#LEHLQLDAFAPGGYTLR.N	950	1.866	0	0	0	0	R.SHQPGTPS#LEHLQLDAFAPGGYTLR.N	950	7.772	0	0	0	0
27370	4	CIC-SBP	R.SHQPGTPS#LEHLQLDAFAPGGYTLR.N	950	13.38	0	0	0	0	R.SHQPGTPS#LEHLQLDAFAPGGYTLR.N	950	19.046	0	0	0	0
28124	4	CIC-SBP	R.SHQPGTPS#LEHLQLDAFAPGGYTLR.N	950	5.085	0	0	0	0	R.SHQPGTPS#LEHLQLDAFAPGGYTLR.N	950	7.772	0	0	0	0
28307	4	CIC-SBP	R.SHQPGTPS#LEHLQLDAFAPGGYTLR.N	950	5.085	0	0	0	0	R.SHQPGTPS#LEHLQLDAFAPGGYTLR.N	950	17.069	0	0	0	0
28495	4	CIC-SBP	R.SHQPGTPS#LEHLQLDAFAPGGYTLR.N	950	5.085	0	0	0	0	R.SHQPGTPS#LEHLQLDAFAPGGYTLR.N	950	0	0	0	0	0
29647	4	CIC-SBP	R.SHQPGTPS#LEHLQLDAFAPGGYTLR.N	950	5.085	0	0	0	0	R.SHQPGTPS#LEHLQLDAFAPGGYTLR.N	950	7.772	0	0	0	0
30200	4	CIC-SBP	R.SHQPGTPS#LEHLQLDAFAPGGYTLR.N	950	0	0	0	0	0	R.SHQPGTPS#LEHLQLDAFAPGGYTLR.N	950	0	0	0	0	0
30285	4	CIC-SBP	R.SHQPGTPS#LEHLQLDAFAPGGYTLR.N	950	1.866	0	0	0	0	R.SHQPGTPS#LEHLQLDAFAPGGYTLR.N	950	3.934	0	0	0	0
30462	4	CIC-SBP	R.SHQPGTPS#LEHLQLDAFAPGGYTLR.N	950	5.085	0	0	0	0	R.SHQPGTPS#LEHLQLDAFAPGGYTLR.N	950	0	0	0	0	0
30678	4	CIC-SBP	R.SHQPGTPS#LEHLQLDAFAPGGYTLR.N	950	5.085	0	0	0	0	R.SHQPGTPS#LEHLQLDAFAPGGYTLR.N	950	7.772	0	0	0	0
30767	4	CIC-SBP	R.SHQPGTPS#LEHLQLDAFAPGGYTLR.N	950	0	0	0	0	0	R.SHQPGTPS#LEHLQLDAFAPGGYTLR.N	950	0	0	0	0	0
30788	4	CIC-SBP	R.SHQPGTPS#LEHLQLDAFAPGGYTLR.N	950	0	0	0	0	0	R.SHQPGTPS#LEHLQLDAFAPGGYTLR.N	950	0	0	0	0	0
30898	4	CIC-SBP	R.SHQPGTPS#LEHLQLDAFAPGGYTLR.N	950	5.085	0	0	0	0	R.SHQPGTPS#LEHLQLDAFAPGGYTLR.N	950	7.772	0	0	0	0
31050	4	CIC-SBP	R.SHQPGTPS#LEHLQLDAFAPGGYTLR.N	950	5.085	0	0	0	0	R.SHQPGTPS#LEHLQLDAFAPGGYTLR.N	950	7.772	0	0	0	0
31122	4	CIC-SBP	R.SHQPGTPS#LEHLQLDAFAPGGYTLR.N	950	0	0	0	0	0	R.SHQPGTPS#LEHLQLDAFAPGGYTLR.N	950	0	0	0	0	0
31146	4	CIC-SBP	R.SHQPGTPS#LEHLQLDAFAPGGYTLR.N	950	0	0	0	0	0	R.SHQPGTPS#LEHLQLDAFAPGGYTLR.N	950	0	0	0	0	0
31292	4	CIC-SBP	R.SHQPGTPS#LEHLQLDAFAPGGYTLR.N	950	0	0	0	0	0	R.SHQPGTPS#LEHLQLDAFAPGGYTLR.N	950	0	0	0	0	0
31302	4	CIC-SBP	R.SHQPGTPS#LEHLQLDAFAPGGYTLR.N	950	5.085	0	0	0	0	R.SHQPGTPS#LEHLQLDAFAPGGYTLR.N	950	7.772	0	0	0	0
31423	4	CIC-SBP	R.SHQPGTPS#LEHLQLDAFAPGGYTLR.N	950	1.866	0	0	0	0	R.SHQPGTPS#LEHLQLDAFAPGGYTLR.N	950	3.934	0	0	0	0
31461	4	CIC-SBP	R.SHQPGTPS#LEHLQLDAFAPGGYTLR.N	950	0	0	0	0	0	R.SHQPGTPS#LEHLQLDAFAPGGYTLR.N	950	0	0	0	0	0
31466	4	CIC-SBP	R.SHQPGTPS#LEHLQLDAFAPGGYTLR.N	950	13.38	0	0	0	0	R.SHQPGTPS#LEHLQLDAFAPGGYTLR.N	950	19.046	0	0	0	0
24402	3	CIC-SBP	R.SHQPGTPS#LEHLQLDAFAPGGYTLR.N	950	5.085	0	0	0	0	R.SHQPGTPS#LEHLQLDAFAPGGYTLR.N	950	7.772	0	0	0	0
24814	3	CIC-SBP	R.SHQPGTPS#LEHLQLDAFAPGGYTLR.N	950	5.085	0	0	0	0	R.SHQPGTPS#LEHLQLDAFAPGGYTLR.N	950	7.772	0	0	0	0
25025	4	CIC-SBP	R.SHQPGTPS#LEHLQLDAFAPGGYTLR.N	950	0	0	0	0	0	R.SHQPGTPS#LEHLQLDAFAPGGYTLR.N	950	0	0	0	0	0
25322	3	CIC-SBP	R.SHQPGTPS#LEHLQLDAFAPGGYTLR.N	950	5.085	0	0	0	0	R.SHQPGTPS#LEHLQLDAFAPGGYTLR.N	950	7.772	0	0	0	0
25462	3	CIC-SBP	R.SHQPGTPS#LEHLQLDAFAPGGYTLR.N	950	5.085	0	0	0	0	R.SHQPGTPS#LEHLQLDAFAPGGYTLR.N	950	7.772	0	0	0	0
28012	4	CIC-SBP	R.SHQPGTPS#LEHLQLDAFAPGGYTLR.N	950	5.085	0	0	0	0	R.SHQPGTPS#LEHLQLDAFAPGGYTLR.N	950	7.772	0	0	0	0
28186	3	CIC-SBP	R.SHQPGTPS#LEHLQLDAFAPGGYTLR.N	950	5.085	0	0	0	0	R.SHQPGTPS#LEHLQLDAFAPGGYTLR.N	950	7.772	0	0	0	0
30887	3	CIC-SBP	R.SHQPGTPS#LEHLQLDAFAPGGYTLR.N	950	5.085	0	0	0	0	R.SHQPGTPS#LEHLQLDAFAPGGYTLR.N	950	7.772	0	0	0	0
31185	4	CIC-SBP	R.SHQPGTPS#LEHLQLDAFAPGGYTLR.N	950	5.085	0	0	0	0	R.SHQPGTPS#LEHLQLDAFAPGGYTLR.N	950	7.772	0	0	0	0
31409	4	CIC-SBP	R.SHQPGTPS#LEHLQLDAFAPGGYTLR.N	950	0	0	0	0	0	R.SHQPGTPS#LEHLQLDAFAPGGYTLR.N	950	0	0	0	0	0
31452	3	CIC-SBP	R.SHQPGTPS#LEHLQLDAFAPGGYTLR.N	950	5.085	0	0	0	0	R.SHQPGTPS#LEHLQLDAFAPGGYTLR.N	950	7.772	0	0	0	0
31459	4	CIC-SBP	R.SHQPGTPS#LEHLQLDAFAPGGYTLR.N	950	0	0	0	0	0	R.SHQPGTPS#LEHLQLDAFAPGGYTLR.N	950	0	0	0	0	0
31579	4	CIC-SBP	R.SHQPGTPS#LEHLQLDAFAPGGYTLR.N	950	0	0	0	0	0	R.SHQPGTPS#LEHLQLDAFAPGGYTLR.N	950	0	0	0	0	0
23962	5	CIC-SBP	R.SHQPGTPS#LEHLQLDAFAPGGYTLR.N	950	0	0	0	0	0	R.S#HQPGTPSLEHLQLDAFAPGGYTLR.N	943	3.408	0	0	0	0
24434	4	CIC-SBP	R.SHQPGTPS#LEHLQLDAFAPGGYTLR.N	950	1.866	0	0	0	0	R.SHQPGTPS#LEHLQLDAFAPGGYTLR.N	950	3.934	0	0	0	0
30994	4	CIC-SBP	R.SHQPGTPS#LEHLQLDAFAPGGYTLR.N	950	0	0	0	0	0	R.SHQPGTPS#LEHLQLDAFAPGGYTLR.N	950	0	0	0	0	0
31294	4	CIC-SBP	R.SHQPGTPS#LEHLQLDAFAPGGYTLR.N	950	0	0	0	0	0	R.SHQPGTPS#LEHLQLDAFAPGGYTLR.N	950	0	0	0	0	0
31349	4	CIC-SBP	R.SHQPGTPS#LEHLQLDAFAPGGYTLR.N	950	0	0	0	0	0	R.SHQPGTPS#LEHLQLDAFAPGGYTLR.N	950	0	0	0	0	0
19843	5	CIC-SBP	R.NHNGLS#SLPPPVSAQPTM*LLHGYPPSHGVEPPARSPSYK.S	973	0	0	0	0	0	R.NHNGLS#SLPPPVSAQPTM*LLHGYPPSHGVEPPARSPSYK.S	973	0	0	0	0	0
21749	4	CIC-SBP	R.NHNGLSSLPPPVS#AQPTMLLHGYPPSHGVEPPAR.S	980	14.062	0	0	0	0	R.NHNGLSSLPPPVS#AQPTMLLHGYPPSHGVEPPAR.S	980	12.489	0	0	0	0
21880	4	CIC-SBP	R.NHNGLSSLPPPVS#AQPTMLLHGYPPSHGVEPPAR.S	980	7.413	0	0	0	0	R.NHNGLSSLPPPVS#AQPTMLLHGYPPSHGVEPPAR.S	980	8.863	0	0	0	0
21896	4	CIC-SBP	R.NHNGLSSLPPPVS#AQPTMLLHGYPPSHGVEPPAR.S	980	7.413	0	0	0	0	R.NHNGLSSLPPPVSAQPT#MLLHGYPPSHGVEPPAR.S	984	5.141	0	0	0	0
21396	4	CIC-SBP	R.NHNGLSSLPPPVS#AQPTMLLHGYPPS#HGVEPPARSPSYK.S	980	15.007	993	10.095	0	0	R.NHNGLSSLPPPVS#AQPTMLLHGYPPS#HGVEPPARSPSYK.S	980	16.203	993	2.62	0	0
20055	4	CIC-SBP	R.NHNGLSSLPPPVS#AQPTM*LLHGYPPSHGVEPPARS#PSYK.S	980	4.98	1002	0	0	0	R.NHNGLSSLPPPVS#AQPTM*LLHGYPPSHGVEPPARS#PSYK.S	980	5.842	1002	0	0	0
20113	4	CIC-SBP	R.NHNGLSSLPPPVS#AQPTM*LLHGYPPS#HGVEPPARSPSYK.S	980	14.003	993	18.603	0	0	R.NHNGLSSLPPPVSAQPT#M*LLHGYPPS#HGVEPPARSPSYK.S	984	8.532	993	2.057	0	0
20340	5	CIC-SBP	R.NHNGLSSLPPPVS#AQPTM*LLHGYPPSHGVEPPARS#PSYK.S	980	1.286	1002	5.75	0	0	R.NHNGLSSLPPPVSAQPT#M*LLHGYPPSHGVEPPARS#PSYK.S	984	2.317	1002	8.5	0	0
20546	4	CIC-SBP	R.NHNGLSSLPPPVS#AQPTM*LLHGYPPSHGVEPPAR.S	980	12.497	0	0	0	0	R.NHNGLS#SLPPPVSAQPTM*LLHGYPPSHGVEPPAR.S	973	0	0	0	0	0
20599	4	CIC-SBP	R.NHNGLSSLPPPVS#AQPTM*LLHGYPPSHGVEPPAR.S	980	7.413	0	0	0	0	R.NHNGLSSLPPPVS#AQPTM*LLHGYPPSHGVEPPAR.S	980	5.484	0	0	0	0
21527	4	CIC-SBP	R.NHNGLSSLPPPVSAQPT#MLLHGYPPSHGVEPPARS#PSYK.S	984	0	1002	0	0	0	R.NHNGLSSLPPPVSAQPTMLLHGY#PPSHGVEPPARSPSY#K.S	990	1.979	1005	1.979	0	0
21415	4	CIC-SBP	R.NHNGLSSLPPPVSAQPT#MLLHGY#PPSHGVEPPARSPSYK.S	984	12.79	990	3.696	0	0	R.NHNGLSSLPPPVSAQPT#MLLHGYPPS#HGVEPPARSPSYK.S	984	0	993	3.256	0	0
20072	4	CIC-SBP	R.NHNGLSSLPPPVSAQPT#M*LLHGYPPSHGVEPPARS#PSYK.S	984	10.309	1002	5.085	0	0	R.NHNGLS#SLPPPVS#AQPTM*LLHGYPPSHGVEPPARSPSYK.S	973	0	980	3.415	0	0
20435	4	CIC-SBP	R.NHNGLSSLPPPVSAQPT#M*LLHGYPPSHGVEPPAR.S	984	7.971	0	0	0	0	R.NHNGLSSLPPPVSAQPT#M*LLHGYPPSHGVEPPAR.S	984	13.129	0	0	0	0
20866	5	CIC-SBP	R.NHNGLSSLPPPVSAQPTMLLHGY#PPSHGVEPPARSPSYK.S	990	6.039	0	0	0	0	R.NHNGLSSLPPPVSAQPT#MLLHGYPPSHGVEPPARSPSYK.S	984	4.137	0	0	0	0
14025	3	CIC-SBP	K.S#MPST#PKSATYLM*SAPPER.G	1007	12.092	1011	6.591	0	0	K.S#MPSTPKS#ATYLM*SAPPER.G	1007	11.368	1014	0	0	0
14443	3	CIC-SBP	K.S#M*PSTPKS#ATYLM*SAPPER.G	1007	4.54	1014	4.085	0	0	K.S#M*PS#TPKSATYLM*SAPPER.G	1007	2.139	1010	0	0	0
16124	3	CIC-SBP	K.S#M*PSTPKS#ATYLMSAPPER.G	1007	1.603	1014	0	0	0	K.SM*PS#T#PKSATYLMSAPPER.G	1010	3.572	1011	0	0	0
13923	2	CIC-SBP	K.S#MPSTPKS#ATYLM*SAPPER.G	1007	7.71	1014	6.591	0	0	K.S#MPSTPKS#ATYLM*SAPPER.G	1007	10.589	1014	9.404	0	0
14509	3	CIC-SBP	K.S#MPS#TPKSATYLM*SAPPER.G	1007	8.594	1010	6.591	0	0	K.S#MPS#TPKSATYLM*SAPPER.G	1007	16.533	1010	16.533	0	0
13103	3	CIC-SBP	K.SMPS#T#PKSATYLM*SAPPER.G	1010	15.59	1011	15.59	0	0	K.SMPS#T#PKSATYLM*SAPPER.G	1010	0	1011	0	0	0
14270	2	CIC-SBP	K.SMPS#T#PKSATYLM*SAPPER.G	1010	4.085	1011	5.085	0	0	K.SMPS#T#PKSATYLM*SAPPER.G	1010	6.65	1011	7.772	0	0
13087	3	CIC-SBP	K.SMPS#T#PKSATYLM*S#APPER.G	1010	5.31	1011	6.91	1020	40.362	K.SMPST#PKS#ATYLM*S#APPER.G	1011	0	1014	5.807	1020	23.146
13300	3	CIC-SBP	K.SMPS#TPKSAT#YLM*SAPPER.G	1010	6.591	1016	4.085	0	0	K.SMPS#TPKSAT#YLM*SAPPER.G	1010	5.141	1016	0	0	0
12485	3	CIC-SBP	K.SMPS#TPKSAT#YLM*S#APPER.G	1010	6.591	1016	9.296	1020	30.07	K.SMPS#TPKSAT#YLM*S#APPER.G	1010	9.404	1016	5.807	1020	15.662
12847	2	CIC-SBP	K.SMPS#TPKS#ATYLM*S#APPER.G	1010	0	1014	17.009	1020	24.243	K.SMPS#TPKS#ATYLM*S#APPER.G	1010	0	1014	22.851	1020	32.972
14142	3	CIC-SBP	K.SMPS#T#PKSATYLM*SAPPER.G	1010	13.38	1011	9.296	0	0	K.SMPS#T#PKSATYLM*SAPPER.G	1010	4.137	1011	2.852	0	0
12002	3	CIC-SBP	K.SM*PS#T#PKSATYLM*S#APPER.G	1010	21.746	1011	14.062	1020	42.565	K.SM*PSTPKSAT#Y#LM*S#APPER.G	1016	7.925	1017	14.207	1020	31.934
14993	3	CIC-SBP	K.SM*PS#TPKSAT#YLMSAPPER.G	1010	11.721	1016	1.488	0	0	K.SM*PS#TPKSAT#YLMSAPPER.G	1010	10.873	1016	0	0	0
15219	3	CIC-SBP	K.SM*PS#T#PKSATYLMSAPPER.G	1010	0.845	1011	0.845	0	0	K.SM*PSTPKSAT#Y#LMSAPPER.G	1016	2.412	1017	2.412	0	0
12582	3	CIC-SBP	K.SM*PS#T#PKSATYLM*SAPPER.G	1010	11.721	1011	7.971	0	0	K.SM*PS#T#PKSATYLM*SAPPER.G	1010	19.477	1011	13.129	0	0
14207	3	CIC-SBP	K.SM*PS#TPKSATY#LMS#APPER.G	1010	3.359	1017	0	1020	29.534	K.SM*PS#TPKSAT#YLMS#APPER.G	1010	9.404	1016	0	1020	34.81
10570	2	CIC-SBP	K.SM*PS#TPKS#ATYLM*S#APPER.G	1010	0	1014	24.243	1020	37.54	K.SM*PS#TPKS#ATYLM*S#APPER.G	1010	0	1014	22.851	1020	28.697
12370	3	CIC-SBP	K.SM*PS#T#PKSATYLM*S#APPER.G	1010	6.001	1011	1.488	1020	28.696	K.SM*PST#PKS#ATYLM*S#APPER.G	1011	0	1014	0	1020	25.737
15571	3	CIC-SBP	K.SM*PS#T#PKSATYLMSAPPER.G	1010	6.294	1011	6.294	0	0	K.SM*PS#T#PKSATYLMSAPPER.G	1010	7.925	1011	0	0	0
11131	3	CIC-SBP	K.SM*PS#TPKSAT#YLM*SAPPER.G	1010	6.039	1016	0	0	0	K.SM*PS#TPKSAT#YLM*SAPPER.G	1010	9.404	1016	0	0	0
11478	3	CIC-SBP	K.SM*PS#T#PKSATYLM*SAPPER.G	1010	3.701	1011	2.806	0	0	K.SM*PS#T#PKSATYLM*SAPPER.G	1010	7.925	1011	5.141	0	0
11703	3	CIC-SBP	K.SM*PS#TPKSAT#YLM*SAPPER.G	1010	7.971	1016	0	0	0	K.SM*PS#TPKSAT#YLM*SAPPER.G	1010	5.141	1016	0	0	0
11931	3	CIC-SBP	K.SM*PS#T#PKSATYLM*SAPPER.G	1010	2.949	1011	2.806	0	0	K.SM*PSTPKSAT#Y#LM*SAPPER.G	1016	6.888	1017	6.888	0	0
14233	3	CIC-SBP	K.SM*PS#T#PKSATYLM*SAPPER.G	1010	16.964	1011	2.806	0	0	K.SM*PS#TPKSAT#YLM*SAPPER.G	1010	11.905	1016	0	0	0
14633	3	CIC-SBP	K.SM*PS#TPKSAT#YLM*SAPPER.G	1010	6.91	1016	0	0	0	K.SM*PS#TPKSAT#YLM*SAPPER.G	1010	11.905	1016	0	0	0
14773	3	CIC-SBP	K.SM*PS#T#PKSATYLM*SAPPER.G	1010	2.949	1011	2.806	0	0	K.SM*PS#T#PKSATYLM*SAPPER.G	1010	2.412	1011	2.412	0	0
15162	3	CIC-SBP	K.SM*PS#TPKS#ATYLM*SAPPER.G	1010	10.478	1014	10.478	0	0	K.SM*PST#PKS#ATYLM*SAPPER.G	1011	0	1014	0	0	0
11384	3	CIC-SBP	K.SM*PS#TPKS#ATYLM*S#APPER.G	1010	6.591	1014	14.062	1020	71.753	K.SM*PST#PKS#ATYLM*S#APPER.G	1011	0	1014	6.202	1020	62.394
11772	3	CIC-SBP	K.SM*PS#TPKSAT#YLM*S#APPER.G	1010	10.095	1016	3.696	1020	41.429	K.SM*PS#TPKSAT#YLM*S#APPER.G	1010	15.504	1016	6.202	1020	45.925
12484	3	CIC-SBP	K.SM*PS#TPKSAT#YLM*S#APPER.G	1010	4.416	1016	5.75	1020	42.565	K.SM*PS#TPKSAT#YLM*S#APPER.G	1010	8.863	1016	8.5	1020	45.925
15072	2	CIC-SBP	K.SM*PS#TPKS#ATYLMSAPPER.G	1010	9.34	1014	6.591	0	0	K.SM*PS#TPKS#ATYLMSAPPER.G	1010	7.772	1014	0	0	0
14531	3	CIC-SBP	K.SM*PS#TPKSAT#YLMS#APPER.G	1010	6.591	1016	6.591	1020	23.624	K.SM*PS#TPKSAT#YLMS#APPER.G	1010	9.404	1016	9.404	1020	34.81
14616	2	CIC-SBP	K.SM*PS#TPKS#ATYLMS#APPER.G	1010	0	1014	0	1020	0	K.SM*PS#TPKS#ATYLMS#APPER.G	1010	0	1014	0	1020	0
11588	3	CIC-SBP	K.SM*PS#TPKS#ATYLM*SAPPER.G	1010	17.009	1014	0	0	0	K.SM*PS#TPKS#ATYLM*SAPPER.G	1010	9.404	1014	0	0	0
11973	2	CIC-SBP	K.SM*PS#TPKS#ATYLM*SAPPER.G	1010	0	1014	6.591	0	0	K.SM*PS#TPKS#ATYLM*SAPPER.G	1010	0	1014	7.772	0	0
12227	2	CIC-SBP	K.SM*PS#TPKS#ATYLM*SAPPER.G	1010	0	1014	33.657	0	0	K.SM*PS#TPKS#ATYLM*SAPPER.G	1010	0	1014	32.972	0	0
12342	2	CIC-SBP	K.SM*PS#TPKS#ATYLM*SAPPER.G	1010	0	1014	13.38	0	0	K.SM*PS#TPKS#ATYLM*SAPPER.G	1010	0	1014	9.404	0	0
12463	3	CIC-SBP	K.SM*PS#TPKS#ATYLM*SAPPER.G	1010	3.701	1014	0	0	0	K.SM*PS#TPKS#ATYLM*SAPPER.G	1010	2.852	1014	0	0	0
12697	3	CIC-SBP	K.SM*PS#TPKS#ATYLM*SAPPER.G	1010	30.835	1014	0	0	0	K.SM*PS#TPKS#ATYLM*SAPPER.G	1010	9.404	1014	0	0	0
12809	3	CIC-SBP	K.SM*PS#TPKS#ATYLM*SAPPER.G	1010	0	1014	0	0	0	K.SM*PS#TPKS#ATYLM*SAPPER.G	1010	0	1014	0	0	0
13038	3	CIC-SBP	K.SM*PS#TPKS#ATYLM*SAPPER.G	1010	7.971	1014	0	0	0	K.SM*PS#TPKS#ATYLM*SAPPER.G	1010	0	1014	0	0	0
13289	3	CIC-SBP	K.SM*PS#TPKS#ATYLM*SAPPER.G	1010	0	1014	7.971	0	0	K.SM*PS#TPKS#ATYLM*SAPPER.G	1010	0	1014	5.141	0	0
13524	3	CIC-SBP	K.SM*PS#TPKSATY#LM*SAPPER.G	1010	6.591	1017	6.591	0	0	K.SM*PS#TPKS#ATYLM*SAPPER.G	1010	6.888	1014	0	0	0
13673	3	CIC-SBP	K.SM*PS#TPKS#ATYLM*SAPPER.G	1010	17.009	1014	0	0	0	K.SM*PS#TPKS#ATYLM*SAPPER.G	1010	9.404	1014	0	0	0
13799	3	CIC-SBP	K.SM*PS#TPKS#ATYLM*SAPPER.G	1010	6.591	1014	2.806	0	0	K.SM*PS#TPKS#ATYLM*SAPPER.G	1010	9.404	1014	5.141	0	0
13910	3	CIC-SBP	K.SM*PS#TPKS#ATYLM*SAPPER.G	1010	2.806	1014	0	0	0	K.SM*PS#TPKS#ATYLM*SAPPER.G	1010	0	1014	0	0	0
14023	3	CIC-SBP	K.SM*PS#TPKS#ATYLM*SAPPER.G	1010	20.43	1014	20.43	0	0	K.SM*PS#TPKS#ATYLM*SAPPER.G	1010	9.404	1014	0	0	0
14350	3	CIC-SBP	K.SM*PS#TPKS#ATYLM*SAPPER.G	1010	2.806	1014	0	0	0	K.SM*PS#TPKS#ATYLM*SAPPER.G	1010	0	1014	0	0	0
14511	3	CIC-SBP	K.SM*PS#TPKS#ATYLM*SAPPER.G	1010	13.38	1014	0	0	0	K.SM*PS#TPKS#ATYLM*SAPPER.G	1010	19.046	1014	0	0	0
14615	3	CIC-SBP	K.SM*PS#TPKS#ATYLM*SAPPER.G	1010	6.591	1014	0	0	0	K.SM*PS#TPKS#ATYLM*SAPPER.G	1010	9.404	1014	0	0	0
14867	3	CIC-SBP	K.SM*PS#TPKS#ATYLM*SAPPER.G	1010	0	1014	0	0	0	K.SM*PST#PKSATY#LM*SAPPER.G	1011	0	1017	0	0	0
10683	3	CIC-SBP	K.SM*PS#TPKS#ATYLM*S#APPER.G	1010	17.009	1014	10.095	1020	45.026	K.SM*PS#TPKS#ATYLM*S#APPER.G	1010	9.404	1014	0	1020	9.214
11038	3	CIC-SBP	K.SM*PS#TPKS#ATYLM*S#APPER.G	1010	2.017	1014	0	1020	22.492	K.SM*PST#PKS#ATY#LM*SAPPER.G	1011	0	1014	2.852	1017	3.256
11151	3	CIC-SBP	K.SM*PS#TPKS#ATYLM*S#APPER.G	1010	6.591	1014	7.413	1020	33.657	K.SM*PST#PKS#ATYLM*S#APPER.G	1011	5.141	1014	6.202	1020	3.408
11543	3	CIC-SBP	K.SM*PS#T#PKSATYLM*S#APPER.G	1010	3.701	1011	1.488	1020	18.957	K.SM*PST#PKS#ATYLM*S#APPER.G	1011	0	1014	0	1020	13.129
11558	2	CIC-SBP	K.SM*PS#TPKS#ATYLM*S#APPER.G	1010	0	1014	13.38	1020	37.54	K.SM*PS#TPKS#ATYLM*S#APPER.G	1010	0	1014	19.046	1020	32.972
11886	3	CIC-SBP	K.SM*PS#T#PKSATYLM*S#APPER.G	1010	17.848	1011	14.062	1020	54.586	K.SM*PS#TPKSAT#YLM*S#APPER.G	1010	9.404	1016	9.214	1020	59.818
12040	2	CIC-SBP	K.SM*PS#TPKS#ATYLM*S#APPER.G	1010	9.34	1014	13.38	1020	5.085	K.SM*PS#TPKS#ATYLM*S#APPER.G	1010	0	1014	7.772	1020	6.65
12125	3	CIC-SBP	K.SM*PS#TPKS#ATYLM*S#APPER.G	1010	14.062	1014	10.095	1020	15.381	K.SM*PST#PKS#ATYLM*S#APPER.G	1011	0	1014	15.504	1020	13.129
12169	2	CIC-SBP	K.SM*PS#TPKSAT#YLM*S#APPER.G	1010	0	1016	0	1020	24.243	K.SM*PS#TPKSAT#YLM*S#APPER.G	1010	0	1016	0	1020	32.972
12259	3	CIC-SBP	K.SM*PS#TPKSAT#YLM*S#APPER.G	1010	17.009	1016	4.691	1020	42.565	K.SM*PS#TPKSATY#LM*S#APPER.G	1010	22.851	1017	8.5	1020	29.573
12617	2	CIC-SBP	K.SM*PS#TPKS#ATYLM*S#APPER.G	1010	0	1014	11.015	1020	20.167	K.SM*PS#TPKS#ATYLM*S#APPER.G	1010	0	1014	6.65	1020	25.583
12992	3	CIC-SBP	K.SM*PS#TPKS#ATYLM*S#APPER.G	1010	7.413	1014	3.696	1020	15.381	K.SM*PS#TPKS#ATYLM*S#APPER.G	1010	12.489	1014	6.202	1020	23.146
13246	3	CIC-SBP	K.SM*PS#TPKS#ATYLM*S#APPER.G	1010	6.591	1014	3.696	1020	30.612	K.SM*PS#TPKS#ATYLM*S#APPER.G	1010	9.404	1014	6.202	1020	34.81
30475	3	CIC-SBP	K.SM*PS#TPKS#ATYLM*S#APPER.G	1010	17.009	1014	2.576	1020	11.721	K.SM*PS#TPKSAT#YLM*S#APPER.G	1010	6.659	1016	8.5	1020	5.316
668	2	CIC-SBP	K.SM*PS#TPK.S	1010	0	0	0	0	0	K.SM*PS#TPK.S	1010	0	0	0	0	0
725	2	CIC-SBP	K.SM*PS#TPK.S	1010	0	0	0	0	0	K.SM*PS#TPK.S	1010	0	0	0	0	0
777	2	CIC-SBP	K.SM*PS#TPK.S	1010	0	0	0	0	0	K.SM*PS#TPK.S	1010	0	0	0	0	0
903	2	CIC-SBP	K.SM*PS#TPK.S	1010	0	0	0	0	0	K.SM*PS#TPK.S	1010	0	0	0	0	0
1156	2	CIC-SBP	K.SM*PS#TPK.S	1010	0	0	0	0	0	K.SM*PS#TPK.S	1010	0	0	0	0	0
1225	2	CIC-SBP	K.SM*PS#TPK.S	1010	0	0	0	0	0	K.SM*PS#TPK.S	1010	0	0	0	0	0
1295	2	CIC-SBP	K.SM*PS#TPK.S	1010	0	0	0	0	0	K.SM*PS#TPK.S	1010	0	0	0	0	0
1425	2	CIC-SBP	K.SM*PS#TPK.S	1010	0	0	0	0	0	K.SM*PS#TPK.S	1010	0	0	0	0	0
1571	2	CIC-SBP	K.SM*PS#TPK.S	1010	0	0	0	0	0	K.SM*PS#TPK.S	1010	0	0	0	0	0
1712	2	CIC-SBP	K.SM*PS#TPK.S	1010	0	0	0	0	0	K.SM*PS#TPK.S	1010	0	0	0	0	0
1862	2	CIC-SBP	K.SM*PS#TPK.S	1010	0	0	0	0	0	K.SM*PS#TPK.S	1010	0	0	0	0	0
1936	2	CIC-SBP	K.SM*PS#TPK.S	1010	0	0	0	0	0	K.SM*PS#TPK.S	1010	0	0	0	0	0
2010	2	CIC-SBP	K.SM*PS#TPK.S	1010	0	0	0	0	0	K.SM*PS#TPK.S	1010	0	0	0	0	0
2455	2	CIC-SBP	K.SM*PS#TPK.S	1010	0	0	0	0	0	K.SM*PS#TPK.S	1010	0	0	0	0	0
2679	2	CIC-SBP	K.SM*PS#TPK.S	1010	0	0	0	0	0	K.SM*PS#TPK.S	1010	0	0	0	0	0
2971	2	CIC-SBP	K.SM*PS#TPK.S	1010	0	0	0	0	0	K.SM*PS#TPK.S	1010	0	0	0	0	0
3051	2	CIC-SBP	K.SM*PS#TPK.S	1010	0	0	0	0	0	K.SM*PS#TPK.S	1010	0	0	0	0	0
3130	2	CIC-SBP	K.SM*PS#TPK.S	1010	0	0	0	0	0	K.SM*PS#TPK.S	1010	0	0	0	0	0
3273	2	CIC-SBP	K.SM*PS#TPK.S	1010	0	0	0	0	0	K.SM*PS#TPK.S	1010	0	0	0	0	0
3650	2	CIC-SBP	K.SM*PS#TPK.S	1010	0	0	0	0	0	K.SM*PS#TPK.S	1010	0	0	0	0	0
4035	2	CIC-SBP	K.SM*PS#TPK.S	1010	0	0	0	0	0	K.SM*PS#TPK.S	1010	0	0	0	0	0
4254	2	CIC-SBP	K.SM*PS#TPK.S	1010	0	0	0	0	0	K.SM*PS#TPK.S	1010	0	0	0	0	0
5400	2	CIC-SBP	K.SM*PS#TPK.S	1010	0	0	0	0	0	K.SM*PS#TPK.S	1010	0	0	0	0	0
5447	2	CIC-SBP	K.SM*PS#TPK.S	1010	0	0	0	0	0	K.SM*PS#TPK.S	1010	0	0	0	0	0
5545	2	CIC-SBP	K.SM*PS#TPK.S	1010	0	0	0	0	0	K.SM*PS#TPK.S	1010	0	0	0	0	0
5646	2	CIC-SBP	K.SM*PS#TPK.S	1010	0	0	0	0	0	K.SM*PS#TPK.S	1010	0	0	0	0	0
5699	2	CIC-SBP	K.SM*PS#TPK.S	1010	0	0	0	0	0	K.SM*PS#TPK.S	1010	0	0	0	0	0
5758	2	CIC-SBP	K.SM*PS#TPK.S	1010	0	0	0	0	0	K.SM*PS#TPK.S	1010	0	0	0	0	0
6061	2	CIC-SBP	K.SM*PS#TPK.S	1010	0	0	0	0	0	K.SM*PS#TPK.S	1010	0	0	0	0	0
14758	3	CIC-SBP	K.SM*PS#T#PKSATYLMSAPPER.G	1010	6.039	1011	0	0	0	K.SM*PSTPKSAT#Y#LMSAPPER.G	1016	6.888	1017	6.888	0	0
15107	3	CIC-SBP	K.SM*PS#T#PKSATYLMSAPPER.G	1010	4.54	1011	2.806	0	0	K.SM*PS#T#PKSATYLMSAPPER.G	1010	0	1011	0	0	0
15338	3	CIC-SBP	K.SM*PS#T#PKSATYLMSAPPER.G	1010	12.092	1011	2.806	0	0	K.SM*PS#T#PKSATYLMSAPPER.G	1010	4.137	1011	5.141	0	0
15730	3	CIC-SBP	K.SM*PS#T#PKSATYLMSAPPER.G	1010	3.701	1011	2.806	0	0	K.SM*PS#T#PKSATYLMSAPPER.G	1010	2.412	1011	2.412	0	0
16283	3	CIC-SBP	K.SM*PS#T#PKSATYLMSAPPER.G	1010	22.011	1011	2.806	0	0	K.SM*PS#T#PKSATYLMSAPPER.G	1010	2.852	1011	0	0	0
13550	3	CIC-SBP	K.SM*PS#T#PKSATYLM*SAPPER.G	1010	6.294	1011	2.806	0	0	K.SM*PS#TPKSAT#YLM*SAPPER.G	1010	5.141	1016	0	0	0
14143	3	CIC-SBP	K.SM*PS#T#PKSATYLM*SAPPER.G	1010	13.38	1011	7.971	0	0	K.SM*PS#T#PKSATYLM*SAPPER.G	1010	9.987	1011	5.141	0	0
10319	3	CIC-SBP	K.SM*PS#TPKS#ATYLM*S#APPER.G	1010	6.591	1014	3.696	1020	33.657	K.S#M*PSTPKS#ATYLM*S#APPER.G	1007	19.046	1014	0	1020	16.776
16827	3	CIC-SBP	K.SMPS#T#PKSATYLMSAPPER.G	1010	2.017	1011	3.065	0	0	K.SMPSTPKS#AT#YLMSAPPER.G	1014	0	1016	0	0	0
12917	2	CIC-SBP	K.SM*PS#T#PKSATYLM*SAPPER.G	1010	4.085	1011	5.085	0	0	K.SM*PS#T#PKSATYLM*SAPPER.G	1010	6.65	1011	9.987	0	0
10809	3	CIC-SBP	K.SM*PS#TPKSAT#YLM*S#APPER.G	1010	6.591	1016	10.095	1020	54.586	K.SM*PS#TPKS#ATYLM*S#APPER.G	1010	9.404	1014	6.202	1020	23.146
16720	3	CIC-SBP	K.SMPST#PKSAT#YLMSAPPER.G	1011	7.71	1016	6.591	0	0	K.SMPS#T#PKSATYLMSAPPER.G	1010	7.167	1011	5.456	0	0
13797	3	CIC-SBP	K.SMPST#PKSAT#YLM*SAPPER.G	1011	0	1016	0	0	0	K.SMPST#PKSAT#YLM*SAPPER.G	1011	0	1016	0	0	0
12602	3	CIC-SBP	K.SMPST#PKSAT#YLM*S#APPER.G	1011	2.576	1016	3.359	1020	20.625	K.SMPST#PKSAT#YLM*S#APPER.G	1011	0	1016	0	1020	21.154
12741	3	CIC-SBP	K.SMPST#PKSAT#YLM*S#APPER.G	1011	2.576	1016	3.359	1020	46.016	K.SMPST#PKSAT#YLM*S#APPER.G	1011	4.855	1016	5.807	1020	44.116
15565	3	CIC-SBP	K.SMPST#PKS#ATYLMS#APPER.G	1011	0	1014	0	1020	45.026	K.SMPST#PKS#ATYLMS#APPER.G	1011	0	1014	0	1020	47.925
13455	3	CIC-SBP	K.SMPST#PKSAT#YLM*SAPPER.G	1011	0	1016	4.085	0	0	K.SMPST#PKSAT#YLM*SAPPER.G	1011	0	1016	6.65	0	0
13805	2	CIC-SBP	K.SMPST#PKS#ATYLM*SAPPER.G	1011	5.31	1014	5.31	0	0	K.SMPST#PKS#ATYLM*SAPPER.G	1011	9.987	1014	9.987	0	0
14255	3	CIC-SBP	K.SMPST#PKSAT#YLM*SAPPER.G	1011	0	1016	8.043	0	0	K.SMPS#T#PKSATYLM*SAPPER.G	1010	10.873	1011	5.807	0	0
12257	3	CIC-SBP	K.SMPST#PKS#ATYLM*S#APPER.G	1011	0	1014	0	1020	57.711	K.SMPST#PKS#ATYLM*S#APPER.G	1011	0	1014	0	1020	25.737
12367	3	CIC-SBP	K.SMPST#PKS#ATYLM*S#APPER.G	1011	0	1014	3.359	1020	23.624	K.SMPST#PKS#ATYLM*S#APPER.G	1011	0	1014	0	1020	16.776
12856	3	CIC-SBP	K.SMPST#PKS#ATYLM*S#APPER.G	1011	0	1014	11.069	1020	47.045	K.SMPST#PKS#ATYLM*S#APPER.G	1011	0	1014	10.414	1020	62.394
12969	3	CIC-SBP	K.SMPST#PKS#ATYLM*S#APPER.G	1011	0	1014	2.806	1020	27.149	K.SMPST#PKSAT#YLM*S#APPER.G	1011	0	1016	19.046	1020	56.011
14766	3	CIC-SBP	K.SMPST#PKS#ATYLM*S#APPER.G	1011	0	1014	3.359	1020	15.381	K.SMPS#T#PKSATYLM*S#APPER.G	1010	7.38	1011	5.807	1020	11.905
6457	2	CIC-SBP	K.SMPST#PK.S	1011	0	0	0	0	0	K.SMPST#PK.S	1011	0	0	0	0	0
6559	2	CIC-SBP	K.SMPST#PK.S	1011	9.34	0	0	0	0	K.SMPST#PK.S	1011	0	0	0	0	0
13451	3	CIC-SBP	K.SMPST#PKS#ATYLM*S#APPER.G	1011	0	1014	7.971	1020	45.026	K.SMPST#PKS#ATYLM*S#APPER.G	1011	0	1014	5.807	1020	34.81
13680	3	CIC-SBP	K.SMPST#PKSAT#YLM*SAPPER.G	1011	0	1016	5.75	0	0	K.SMPST#PKSAT#YLM*SAPPER.G	1011	0	1016	0	0	0
15870	3	CIC-SBP	K.SMPST#PKS#ATYLM*SAPPER.G	1011	0	1014	2.185	0	0	K.SMPS#T#PKSATYLM*SAPPER.G	1010	4.137	1011	5.141	0	0
11271	3	CIC-SBP	K.SM*PST#PKS#ATYLM*S#APPER.G	1011	7.71	1014	18.805	1020	23.624	K.SM*PST#PKS#ATYLM*S#APPER.G	1011	10.589	1014	29.573	1020	23.146
30406	3	CIC-SBP	K.SM*PST#PKSAT#YLM*S#APPER.G	1011	2.576	1016	42.098	1020	14.062	K.SM*PST#PKSAT#YLM*S#APPER.G	1011	0	1016	10.414	1020	4.855
15116	2	CIC-SBP	K.SM*PST#PKS#ATYLMSAPPER.G	1011	0	1014	11.015	0	0	K.SM*PST#PKS#ATYLMSAPPER.G	1011	0	1014	16.509	0	0
11816	3	CIC-SBP	K.SM*PST#PKS#ATYLM*SAPPER.G	1011	2.806	1014	0	0	0	K.SM*PST#PKS#ATYLM*SAPPER.G	1011	5.141	1014	0	0	0
12055	2	CIC-SBP	K.SM*PST#PKS#ATYLM*SAPPER.G	1011	9.34	1014	20.167	0	0	K.SM*PST#PKS#ATYLM*SAPPER.G	1011	12.284	1014	16.509	0	0
12842	2	CIC-SBP	K.SM*PST#PKS#ATYLM*SAPPER.G	1011	0	1014	13.38	0	0	K.SM*PST#PKS#ATYLM*SAPPER.G	1011	0	1014	19.046	0	0
10441	3	CIC-SBP	K.SM*PST#PKS#ATYLM*S#APPER.G	1011	7.71	1014	18.805	1020	45.026	K.SM*PST#PKS#ATYLM*S#APPER.G	1011	10.589	1014	13.129	1020	34.81
11658	3	CIC-SBP	K.SM*PST#PKS#ATYLM*S#APPER.G	1011	7.71	1014	3.696	1020	30.612	K.SM*PST#PKS#ATYLM*S#APPER.G	1011	3.408	1014	6.202	1020	25.737
12851	3	CIC-SBP	K.SM*PST#PKS#ATYLM*S#APPER.G	1011	7.71	1014	7.971	1020	15.007	K.SM*PST#PKS#ATYLM*S#APPER.G	1011	10.589	1014	13.129	1020	13.129
12867	2	CIC-SBP	K.SM*PST#PKS#ATYLM*S#APPER.G	1011	9.34	1014	13.38	1020	44.278	K.SM*PST#PKS#ATYLM*S#APPER.G	1011	12.284	1014	19.046	1020	58.992
1496	2	CIC-SBP	K.SM*PST#PK.S	1011	0	0	0	0	0	K.SM*PST#PK.S	1011	0	0	0	0	0
2154	2	CIC-SBP	K.SM*PST#PK.S	1011	0	0	0	0	0	K.SM*PST#PK.S	1011	0	0	0	0	0
2376	2	CIC-SBP	K.SM*PST#PK.S	1011	0	0	0	0	0	K.SM*PST#PK.S	1011	0	0	0	0	0
3350	2	CIC-SBP	K.SM*PST#PK.S	1011	0	0	0	0	0	K.SM*PST#PK.S	1011	0	0	0	0	0
3727	2	CIC-SBP	K.SM*PST#PK.S	1011	0	0	0	0	0	K.SM*PST#PK.S	1011	0	0	0	0	0
3805	2	CIC-SBP	K.SM*PST#PK.S	1011	0	0	0	0	0	K.SM*PST#PK.S	1011	0	0	0	0	0
3880	2	CIC-SBP	K.SM*PST#PK.S	1011	0	0	0	0	0	K.SM*PST#PK.S	1011	0	0	0	0	0
4107	2	CIC-SBP	K.SM*PST#PK.S	1011	0	0	0	0	0	K.SM*PST#PK.S	1011	0	0	0	0	0
4634	2	CIC-SBP	K.SM*PST#PK.S	1011	0	0	0	0	0	K.SM*PST#PK.S	1011	0	0	0	0	0
4707	2	CIC-SBP	K.SM*PST#PK.S	1011	0	0	0	0	0	K.SM*PST#PK.S	1011	0	0	0	0	0
5597	2	CIC-SBP	K.SM*PST#PK.S	1011	0	0	0	0	0	K.SM*PST#PK.S	1011	0	0	0	0	0
5813	2	CIC-SBP	K.SM*PST#PK.S	1011	0	0	0	0	0	K.SM*PST#PK.S	1011	0	0	0	0	0
13630	3	CIC-SBP	K.SM*PST#PKSATY#LMS#APPER.G	1011	0	1017	6.591	1020	47.045	K.SM*PST#PKSATY#LMS#APPER.G	1011	0	1017	9.404	1020	40.946
10924	3	CIC-SBP	K.SM*PST#PKSATY#LM*S#APPER.G	1011	2.185	1017	2.806	1020	27.121	K.SM*PST#PKS#ATYLM*S#APPER.G	1011	2.852	1014	5.141	1020	35.88
13748	3	CIC-SBP	K.SM*PST#PKSATY#LMS#APPER.G	1011	0	1017	0	1020	27.121	K.SM*PST#PKSATY#LMS#APPER.G	1011	0	1017	0	1020	14.667
11240	3	CIC-SBP	K.SM*PST#PKSAT#YLM*SAPPER.G	1011	0	1016	2.017	0	0	K.SM*PST#PKSAT#YLM*SAPPER.G	1011	2.852	1016	0	0	0
11364	3	CIC-SBP	K.SM*PST#PKSATY#LM*SAPPER.G	1011	2.806	1017	0	0	0	K.SM*PS#TPKS#ATYLM*SAPPER.G	1010	0	1014	0	0	0
14794	3	CIC-SBP	K.SM*PST#PKS#ATYLM*SAPPER.G	1011	12.058	1014	12.058	0	0	K.SM*PST#PKS#ATYLM*SAPPER.G	1011	9.404	1014	6.65	0	0
13362	3	CIC-SBP	K.SM*PST#PKS#ATYLM*S#APPER.G	1011	0	1014	7.649	1020	23.624	K.SM*PST#PKS#ATYLM*S#APPER.G	1011	0	1014	14.667	1020	23.146
15438	3	CIC-SBP	K.SMPSTPKS#AT#YLMS#APPER.G	1014	1.197	1016	1.197	1020	33.657	K.SMPS#T#PKSATYLMS#APPER.G	1010	2.852	1011	2.852	1020	47.925
15036	3	CIC-SBP	K.SM*PSTPKS#AT#YLMS#APPER.G	1014	2.806	1016	4.691	1020	23.624	K.SM*PSTPKSAT#Y#LMS#APPER.G	1016	0	1017	0	1020	23.749
13931	2	CIC-SBP	K.S#ATYLMS#APPER.G	1014	19.843	1020	24.243	0	0	K.S#ATYLMS#APPER.G	1014	25.774	1020	32.972	0	0
10265	2	CIC-SBP	K.S#ATYLM*S#APPER.G	1014	7.71	1020	24.243	0	0	K.S#ATYLM*S#APPER.G	1014	10.589	1020	32.972	0	0
10547	2	CIC-SBP	K.S#ATYLM*S#APPER.G	1014	7.71	1020	24.243	0	0	K.S#ATYLM*S#APPER.G	1014	10.589	1020	32.972	0	0
14872	3	CIC-SBP	K.SMPSTPKSAT#Y#LM*SAPPER.G	1016	17.848	1017	7.413	0	0	K.SMPST#PKSAT#YLM*SAPPER.G	1011	0	1016	0	0	0
15454	3	CIC-SBP	K.SMPSTPKSAT#Y#LM*SAPPER.G	1016	3.494	1017	3.494	0	0	K.SMPSTPKSAT#Y#LM*SAPPER.G	1016	10.414	1017	12.489	0	0
16007	3	CIC-SBP	K.SMPSTPKSAT#Y#LM*SAPPER.G	1016	6.294	1017	6.294	0	0	K.SMPS#T#PKSATYLM*SAPPER.G	1010	6.659	1011	6.659	0	0
13392	3	CIC-SBP	K.SMPSTPKSAT#Y#LM*SAPPER.G	1016	2.949	1017	2.949	0	0	K.SMPSTPKSAT#Y#LM*SAPPER.G	1016	6.888	1017	6.888	0	0
14630	3	CIC-SBP	K.SMPSTPKSAT#Y#LM*SAPPER.G	1016	7.279	1017	7.413	0	0	K.SMPSTPKSAT#Y#LM*SAPPER.G	1016	0	1017	0	0	0
12997	3	CIC-SBP	K.SMPSTPKSAT#Y#LM*SAPPER.G	1016	4.691	1017	12.236	0	0	K.SMPSTPKSAT#Y#LM*SAPPER.G	1016	17.367	1017	17.367	0	0
14376	3	CIC-SBP	K.SMPSTPKSAT#Y#LM*SAPPER.G	1016	12.236	1017	12.236	0	0	K.SMPSTPKSAT#Y#LM*SAPPER.G	1016	7.646	1017	7.646	0	0
13200	3	CIC-SBP	K.SMPSTPKSAT#Y#LM*S#APPER.G	1016	3.701	1017	2.806	1020	26.105	K.SMPSTPKSAT#Y#LM*S#APPER.G	1016	6.65	1017	5.141	1020	22.74
13337	3	CIC-SBP	K.SMPSTPKSAT#Y#LM*S#APPER.G	1016	1.488	1017	6.931	1020	33.87	K.SMPSTPKSAT#Y#LM*S#APPER.G	1016	3.408	1017	13.77	1020	53.166
10140	2	CIC-SBP	K.SAT#YLM*S#APPER.G	1016	0	1020	37.54	0	0	K.SAT#YLM*S#APPER.G	1016	0	1020	49.365	0	0
14719	2	CIC-SBP	K.SAT#YLMSAPPER.G	1016	0	0	0	0	0	K.SAT#YLMSAPPER.G	1016	0	0	0	0	0
14845	2	CIC-SBP	K.SAT#YLMSAPPER.G	1016	0	0	0	0	0	K.SAT#YLMSAPPER.G	1016	0	0	0	0	0
11036	2	CIC-SBP	K.SAT#YLM*SAPPER.G	1016	9.34	0	0	0	0	K.SAT#YLM*SAPPER.G	1016	12.284	0	0	0	0
10384	2	CIC-SBP	K.SAT#YLM*S#APPER.G	1016	0	1020	13.38	0	0	K.SAT#YLM*S#APPER.G	1016	0	1020	19.046	0	0
10777	2	CIC-SBP	K.SAT#YLM*S#APPER.G	1016	0	1020	13.38	0	0	K.SAT#YLM*S#APPER.G	1016	0	1020	19.046	0	0
10908	3	CIC-SBP	K.SM*PSTPKSATY#LM*S#APPER.G	1017	6.591	1020	12.058	0	0	K.SM*PST#PKSATYLM*S#APPER.G	1011	2.852	1020	4.137	0	0
14276	2	CIC-SBP	K.SATYLMS#APPER.G	1020	37.54	0	0	0	0	K.SATYLMS#APPER.G	1020	49.365	0	0	0	0
14388	2	CIC-SBP	K.SATYLMS#APPER.G	1020	37.54	0	0	0	0	K.SATYLMS#APPER.G	1020	49.365	0	0	0	0
10321	2	CIC-SBP	K.SATYLM*S#APPER.G	1020	37.54	0	0	0	0	K.SATYLM*S#APPER.G	1020	49.365	0	0	0	0
10440	2	CIC-SBP	K.SATYLM*S#APPER.G	1020	24.243	0	0	0	0	K.SATYLM*S#APPER.G	1020	32.972	0	0	0	0
10561	2	CIC-SBP	K.SATYLM*S#APPER.G	1020	26.927	0	0	0	0	K.SATYLM*S#APPER.G	1020	38.324	0	0	0	0
10811	2	CIC-SBP	K.SATYLM*S#APPER.G	1020	37.54	0	0	0	0	K.SATYLM*S#APPER.G	1020	49.365	0	0	0	0
10926	2	CIC-SBP	K.SATYLM*S#APPER.G	1020	37.54	0	0	0	0	K.SATYLM*S#APPER.G	1020	49.365	0	0	0	0
11152	2	CIC-SBP	K.SATYLM*S#APPER.G	1020	37.54	0	0	0	0	K.SATYLM*S#APPER.G	1020	49.365	0	0	0	0
11272	2	CIC-SBP	K.SATYLM*S#APPER.G	1020	24.243	0	0	0	0	K.SATYLM*S#APPER.G	1020	32.972	0	0	0	0
11385	2	CIC-SBP	K.SATYLM*S#APPER.G	1020	24.243	0	0	0	0	K.SATYLM*S#APPER.G	1020	32.972	0	0	0	0
11496	2	CIC-SBP	K.SATYLM*S#APPER.G	1020	24.243	0	0	0	0	K.SATYLM*S#APPER.G	1020	32.972	0	0	0	0
11612	2	CIC-SBP	K.SATYLM*S#APPER.G	1020	24.243	0	0	0	0	K.SATYLM*S#APPER.G	1020	32.972	0	0	0	0
11730	2	CIC-SBP	K.SATYLM*S#APPER.G	1020	24.243	0	0	0	0	K.SATYLM*S#APPER.G	1020	32.972	0	0	0	0
11839	2	CIC-SBP	K.SATYLM*S#APPER.G	1020	37.54	0	0	0	0	K.SATYLM*S#APPER.G	1020	49.365	0	0	0	0
11957	2	CIC-SBP	K.SATYLM*S#APPER.G	1020	24.243	0	0	0	0	K.SATYLM*S#APPER.G	1020	32.972	0	0	0	0
12071	2	CIC-SBP	K.SATYLM*S#APPER.G	1020	24.243	0	0	0	0	K.SATYLM*S#APPER.G	1020	32.972	0	0	0	0
12236	2	CIC-SBP	K.SATYLM*S#APPER.G	1020	24.243	0	0	0	0	K.SATYLM*S#APPER.G	1020	32.972	0	0	0	0
12348	2	CIC-SBP	K.SATYLM*S#APPER.G	1020	37.54	0	0	0	0	K.SATYLM*S#APPER.G	1020	49.365	0	0	0	0
12466	2	CIC-SBP	K.SATYLM*S#APPER.G	1020	24.243	0	0	0	0	K.SATYLM*S#APPER.G	1020	32.972	0	0	0	0
12585	2	CIC-SBP	K.SATYLM*S#APPER.G	1020	24.243	0	0	0	0	K.SATYLM*S#APPER.G	1020	32.972	0	0	0	0
12703	2	CIC-SBP	K.SATYLM*S#APPER.G	1020	24.243	0	0	0	0	K.SATYLM*S#APPER.G	1020	32.972	0	0	0	0
12853	2	CIC-SBP	K.SATYLM*S#APPER.G	1020	24.243	0	0	0	0	K.SATYLM*S#APPER.G	1020	32.972	0	0	0	0
13247	2	CIC-SBP	K.SATYLM*S#APPER.G	1020	17.25	0	0	0	0	K.SATYLM*S#APPER.G	1020	25.583	0	0	0	0
5769	2	CIC-SBP	K.NLS#QSK.S	1075	6.591	0	0	0	0	K.NLS#QSK.S	1075	9.404	0	0	0	0
13354	3	CIC-SBP	K.NLSQSKS#ESNVSFGANLGASNGQHISR.K	1079	0	0	0	0	0	K.NLSQSKS#ESNVSFGANLGASNGQHISR.K	1079	0	0	0	0	0
13360	3	CIC-SBP	K.NLSQSKS#ESNVSFGANLGASNGQHISR.K	1079	0	0	0	0	0	K.NLSQSKS#ESNVSFGANLGASNGQHISR.K	1079	0	0	0	0	0
8473	3	CIC-SBP	K.S#PMKGAPGSTAAALKK.K	1162	35.269	0	0	0	0	K.S#PMKGAPGSTAAALKK.K	1162	46.158	0	0	0	0
8545	2	CIC-SBP	K.S#PMKGAPGSTAAALKK.K	1162	19.846	0	0	0	0	K.S#PMKGAPGSTAAALKK.K	1162	20.282	0	0	0	0
10177	2	CIC-SBP	K.S#PMKGAPGSTAAALK.K	1162	38.371	0	0	0	0	K.S#PMKGAPGSTAAALK.K	1162	55.395	0	0	0	0
7087	3	CIC-SBP	K.S#PM*KGAPGSTAAALKK.K	1162	15.012	0	0	0	0	K.S#PM*KGAPGSTAAALKK.K	1162	27.329	0	0	0	0
7193	3	CIC-SBP	K.S#PM*KGAPGSTAAALKK.K	1162	9.888	0	0	0	0	K.S#PM*KGAPGSTAAALKK.K	1162	12.213	0	0	0	0
8188	3	CIC-SBP	K.S#PM*KGAPGSTAAALKK.K	1162	9.888	0	0	0	0	K.S#PM*KGAPGSTAAALKK.K	1162	12.213	0	0	0	0
8140	2	CIC-SBP	K.S#PM*KGAPGSTAAALK.K	1162	38.371	0	0	0	0	K.S#PM*KGAPGSTAAALK.K	1162	55.395	0	0	0	0
8256	3	CIC-SBP	K.S#PM*KGAPGSTAAALK.K	1162	27.772	0	0	0	0	K.S#PM*KGAPGSTAAALK.K	1162	46.158	0	0	0	0
8401	2	CIC-SBP	K.S#PM*KGAPGSTAAALK.K	1162	28.529	0	0	0	0	K.S#PM*KGAPGSTAAALK.K	1162	20.282	0	0	0	0
8500	2	CIC-SBP	K.S#PM*KGAPGSTAAALK.K	1162	38.371	0	0	0	0	K.S#PM*KGAPGSTAAALK.K	1162	42.464	0	0	0	0
8768	2	CIC-SBP	K.S#PM*KGAPGSTAAALK.K	1162	28.529	0	0	0	0	K.S#PM*KGAPGSTAAALK.K	1162	42.464	0	0	0	0
8887	2	CIC-SBP	K.S#PM*KGAPGSTAAALK.K	1162	28.529	0	0	0	0	K.S#PM*KGAPGSTAAALK.K	1162	42.464	0	0	0	0
9164	2	CIC-SBP	K.S#PM*KGAPGSTAAALK.K	1162	49.312	0	0	0	0	K.S#PM*KGAPGSTAAALK.K	1162	55.395	0	0	0	0
9351	2	CIC-SBP	K.S#PM*KGAPGSTAAALK.K	1162	61.325	0	0	0	0	K.S#PM*KGAPGSTAAALK.K	1162	69.439	0	0	0	0
9711	2	CIC-SBP	K.S#PM*KGAPGSTAAALK.K	1162	19.846	0	0	0	0	K.S#PM*KGAPGSTAAALK.K	1162	30.718	0	0	0	0
9848	2	CIC-SBP	K.S#PM*KGAPGSTAAALK.K	1162	38.371	0	0	0	0	K.S#PM*KGAPGSTAAALK.K	1162	42.464	0	0	0	0
8840	2	CIC-SBP	K.S#PM*KGAPGST#AAALK.K	1162	49.312	1171	9.34	0	0	K.S#PM*KGAPGST#AAALK.K	1162	55.395	1171	12.284	0	0
8180	2	CIC-SBP	K.GAPGS#TAAALK.K	1170	9.34	0	0	0	0	K.GAPGS#TAAALK.K	1170	12.284	0	0	0	0
8223	3	CIC-SBP	K.SPM*KGAPGST#AAALKK.K	1171	6.591	0	0	0	0	K.SPM*KGAPGS#TAAALKK.K	1170	2.317	0	0	0	0
7007	2	CIC-SBP	K.GAPGST#AAALKK.K	1171	9.34	0	0	0	0	K.GAPGST#AAALKK.K	1171	12.284	0	0	0	0
7122	2	CIC-SBP	K.GAPGST#AAALKK.K	1171	24.437	0	0	0	0	K.GAPGST#AAALKK.K	1171	12.284	0	0	0	0
7187	2	CIC-SBP	K.GAPGST#AAALKK.K	1171	0	0	0	0	0	K.GAPGST#AAALKK.K	1171	0	0	0	0	0
8301	2	CIC-SBP	K.GAPGST#AAALK.K	1171	9.34	0	0	0	0	K.GAPGST#AAALK.K	1171	12.284	0	0	0	0
9149	2	CIC-SBP	K.GAPGST#AAALK.K	1171	9.34	0	0	0	0	K.GAPGST#AAALK.K	1171	12.284	0	0	0	0
19320	3	CIC-SBP	K.ALPQFQPEDCQS#PSAIAVPSS#PR.V	1209	0	1218	0	0	0	K.ALPQFQPEDCQS#PSAIAVPSS#PR.V	1209	0	1218	0	0	0
19403	3	CIC-SBP	K.ALPQFQPEDCQS#PSAIAVPSS#PR.V	1209	3.359	1218	0	0	0	K.ALPQFQPEDCQS#PSAIAVPSS#PR.V	1209	5.807	1218	0	0	0
19443	2	CIC-SBP	K.ALPQFQPEDCQS#PSAIAVPSS#PR.V	1209	6.591	1218	12.218	0	0	K.ALPQFQPEDCQS#PSAIAVPSS#PR.V	1209	9.404	1218	15.229	0	0
19471	3	CIC-SBP	K.ALPQFQPEDCQS#PSAIAVPSS#PR.V	1209	3.359	1218	0	0	0	K.ALPQFQPEDCQS#PSAIAVPSS#PR.V	1209	5.807	1218	0	0	0
19765	3	CIC-SBP	K.ALPQFQPEDCQSPS#AIAVPSSPR.V	1211	4.085	0	0	0	0	K.ALPQFQPEDCQS#PSAIAVPSSPR.V	1209	0	0	0	0	0
19453	3	CIC-SBP	K.ALPQFQPEDCQSPS#AIAVPS#SPR.V	1211	4.085	1217	0	0	0	K.ALPQFQPEDCQS#PSAIAVPS#SPR.V	1209	0	1217	0	0	0
3913	2	CIC-SBP	R.KKNT#APPPVQK.L	1231	1000	0	0	0	0	R.KKNT#APPPVQK.L	1231	1000	0	0	0	0
4011	2	CIC-SBP	R.KKNT#APPPVQK.L	1231	1000	0	0	0	0	R.KKNT#APPPVQK.L	1231	1000	0	0	0	0
4085	2	CIC-SBP	R.KKNT#APPPVQK.L	1231	1000	0	0	0	0	R.KKNT#APPPVQK.L	1231	1000	0	0	0	0
4455	2	CIC-SBP	R.KKNT#APPPVQK.L	1231	1000	0	0	0	0	R.KKNT#APPPVQK.L	1231	1000	0	0	0	0
4540	2	CIC-SBP	R.KKNT#APPPVQK.L	1231	1000	0	0	0	0	R.KKNT#APPPVQK.L	1231	1000	0	0	0	0
4661	2	CIC-SBP	R.KKNT#APPPVQK.L	1231	1000	0	0	0	0	R.KKNT#APPPVQK.L	1231	1000	0	0	0	0
4805	2	CIC-SBP	R.KKNT#APPPVQK.L	1231	1000	0	0	0	0	R.KKNT#APPPVQK.L	1231	1000	0	0	0	0
4888	2	CIC-SBP	R.KKNT#APPPVQK.L	1231	1000	0	0	0	0	R.KKNT#APPPVQK.L	1231	1000	0	0	0	0
4978	3	CIC-SBP	R.KKNT#APPPVQK.L	1231	1000	0	0	0	0	R.KKNT#APPPVQK.L	1231	1000	0	0	0	0
6191	3	CIC-SBP	R.KKNT#APPPVQK.L	1231	1000	0	0	0	0	R.KKNT#APPPVQK.L	1231	1000	0	0	0	0
5110	2	CIC-SBP	K.KNT#APPPVQK.L	1231	1000	0	0	0	0	K.KNT#APPPVQK.L	1231	1000	0	0	0	0
5206	2	CIC-SBP	K.KNT#APPPVQK.L	1231	1000	0	0	0	0	K.KNT#APPPVQK.L	1231	1000	0	0	0	0
5268	2	CIC-SBP	K.KNT#APPPVQK.L	1231	1000	0	0	0	0	K.KNT#APPPVQK.L	1231	1000	0	0	0	0
5322	2	CIC-SBP	K.KNT#APPPVQK.L	1231	1000	0	0	0	0	K.KNT#APPPVQK.L	1231	1000	0	0	0	0
5375	2	CIC-SBP	K.KNT#APPPVQK.L	1231	1000	0	0	0	0	K.KNT#APPPVQK.L	1231	1000	0	0	0	0
5426	2	CIC-SBP	K.KNT#APPPVQK.L	1231	1000	0	0	0	0	K.KNT#APPPVQK.L	1231	1000	0	0	0	0
5477	2	CIC-SBP	K.KNT#APPPVQK.L	1231	1000	0	0	0	0	K.KNT#APPPVQK.L	1231	1000	0	0	0	0
5529	2	CIC-SBP	K.KNT#APPPVQK.L	1231	1000	0	0	0	0	K.KNT#APPPVQK.L	1231	1000	0	0	0	0
5576	2	CIC-SBP	K.KNT#APPPVQK.L	1231	1000	0	0	0	0	K.KNT#APPPVQK.L	1231	1000	0	0	0	0
5629	2	CIC-SBP	K.KNT#APPPVQK.L	1231	1000	0	0	0	0	K.KNT#APPPVQK.L	1231	1000	0	0	0	0
5679	2	CIC-SBP	K.KNT#APPPVQK.L	1231	1000	0	0	0	0	K.KNT#APPPVQK.L	1231	1000	0	0	0	0
5797	2	CIC-SBP	K.KNT#APPPVQK.L	1231	1000	0	0	0	0	K.KNT#APPPVQK.L	1231	1000	0	0	0	0
5959	2	CIC-SBP	K.KNT#APPPVQK.L	1231	1000	0	0	0	0	K.KNT#APPPVQK.L	1231	1000	0	0	0	0
6025	2	CIC-SBP	K.KNT#APPPVQK.L	1231	1000	0	0	0	0	K.KNT#APPPVQK.L	1231	1000	0	0	0	0
6095	2	CIC-SBP	K.KNT#APPPVQK.L	1231	1000	0	0	0	0	K.KNT#APPPVQK.L	1231	1000	0	0	0	0
6164	2	CIC-SBP	K.KNT#APPPVQK.L	1231	1000	0	0	0	0	K.KNT#APPPVQK.L	1231	1000	0	0	0	0
6240	2	CIC-SBP	K.KNT#APPPVQK.L	1231	1000	0	0	0	0	K.KNT#APPPVQK.L	1231	1000	0	0	0	0
6325	2	CIC-SBP	K.KNT#APPPVQK.L	1231	1000	0	0	0	0	K.KNT#APPPVQK.L	1231	1000	0	0	0	0
6401	2	CIC-SBP	K.KNT#APPPVQK.L	1231	1000	0	0	0	0	K.KNT#APPPVQK.L	1231	1000	0	0	0	0
6566	2	CIC-SBP	K.KNT#APPPVQK.L	1231	1000	0	0	0	0	K.KNT#APPPVQK.L	1231	1000	0	0	0	0
12651	2	CIC-SBP	K.LMCEDDSIDEPAS#APPTTTQR.F	1251	20.167	0	0	0	0	K.LMCEDDSIDEPAS#APPTTTQR.F	1251	47.925	0	0	0	0
12706	2	CIC-SBP	K.LMCEDDSIDEPAS#APPTTTQR.F	1251	20.167	0	0	0	0	K.LMCEDDSIDEPAS#APPTTTQR.F	1251	16.509	0	0	0	0
11232	3	CIC-SBP	K.LM*CEDDSIDEPAS#APPTTTQR.F	1251	7.649	0	0	0	0	K.LM*CEDDSIDEPAS#APPTTTQR.F	1251	10.414	0	0	0	0
10895	3	CIC-SBP	K.LM*CEDDSIDEPAS#APPTTTQR.F	1251	34.892	0	0	0	0	K.LM*CEDDSIDEPAS#APPTTTQR.F	1251	39.542	0	0	0	0
11019	3	CIC-SBP	K.LM*CEDDSIDEPAS#APPTTTQR.F	1251	12.79	0	0	0	0	K.LM*CEDDSIDEPAS#APPTTTQR.F	1251	14.667	0	0	0	0
11765	3	CIC-SBP	K.LM*CEDDSIDEPAS#APPTTTQR.F	1251	8.913	0	0	0	0	K.LM*CEDDSIDEPAS#APPTTTQR.F	1251	16.203	0	0	0	0
10160	3	CIC-SBP	K.LM*CEDDSIDEPAS#APPT#TTQR.F	1251	27.13	1255	0	0	0	K.LM*CEDDSIDEPAS#APPT#TTQR.F	1251	22.74	1255	0	0	0
10194	3	CIC-SBP	K.LM*CEDDSIDEPAS#APPTT#TQR.F	1251	23.523	1256	12.092	0	0	K.LM*CEDDSIDEPAS#APPTT#TQR.F	1251	17.386	1256	7.167	0	0
11811	3	CIC-SBP	K.LM*CEDDSIDEPASAPPTT#TQR.F	1256	8.913	0	0	0	0	K.LM*CEDDSIDEPAS#APPTTTQR.F	1251	16.203	0	0	0	0
22959	5	CIC-SBP	R.FFGPDFNNELKELES#S#DQTGRSPRTPKTPLQS#AR.S	1274	3.065	1275	4.085	1291	4.691	R.FFGPDFNNELKELESS#DQT#GRSPRTPKT#PLQSAR.S	1275	0	1278	0	1287	0
23127	5	CIC-SBP	R.FFGPDFNNELKELES#S#DQTGRSPRTPKT#PLQSAR.S	1274	3.065	1275	4.085	1287	3.065	R.FFGPDFNNELKELES#SDQTGRSPRT#PKT#PLQSAR.S	1274	0	1284	5.484	1287	5.484
23246	4	CIC-SBP	R.FFGPDFNNELKELES#S#DQT#GRSPRTPKTPLQSAR.S	1274	2.79	1275	2.79	1278	0	R.FFGPDFNNELKELES#S#DQT#GRSPRTPKTPLQSAR.S	1274	6.659	1275	6.659	1278	0
8555	4	CIC-SBP	K.ELES#S#DQT#GRSPRTPKTPLQSAR.S	1274	11.714	1275	8.043	1278	8.07	K.ELES#SDQT#GRS#PRTPKTPLQSAR.S	1274	10.589	1278	1.833	1281	2.978
8639	4	CIC-SBP	K.ELES#SDQT#GRSPRTPKT#PLQSAR.S	1274	7.71	1278	3.359	1287	8.534	K.ELES#SDQTGRSPRT#PKT#PLQSAR.S	1274	7.128	1284	2.852	1287	10.61
22920	5	CIC-SBP	R.FFGPDFNNELKELESS#DQT#GRSPRTPKT#PLQSAR.S	1275	0	1278	0	1287	0	R.FFGPDFNNELKELESS#DQT#GRSPRTPKT#PLQSAR.S	1275	0	1278	0	1287	0
23200	4	CIC-SBP	R.FFGPDFNNELKELESSDQT#GRSPRT#PKT#PLQSAR.S	1278	3.696	1284	10.095	1287	3.359	R.FFGPDFNNELKELESS#DQTGRSPRT#PKT#PLQSAR.S	1275	0	1284	3.746	1287	4.855
5129	3	CIC-SBP	K.ELESSDQT#GRSPRT#PK.T	1278	7.971	1284	7.756	0	0	K.ELES#SDQT#GRSPRTPK.T	1274	0	1278	2.978	0	0
22929	3	CIC-SBP	R.FFGPDFNNELKELESSDQTGRS#PR.T	1281	3.922	0	0	0	0	R.FFGPDFNNELKELESSDQTGRS#PR.T	1281	8.22	0	0	0	0
5061	2	CIC-SBP	K.ELESSDQTGRS#PR.T	1281	13.38	0	0	0	0	K.ELESSDQTGRS#PR.T	1281	19.046	0	0	0	0
6380	2	CIC-SBP	K.ELESSDQTGRS#PR.T	1281	5.085	0	0	0	0	K.ELESSDQTGRS#PR.T	1281	7.772	0	0	0	0
7349	2	CIC-SBP	R.T#PKT#PLQSAR.S	1284	13.208	1287	11.015	0	0	R.T#PKT#PLQSAR.S	1284	21.154	1287	16.509	0	0
7242	3	CIC-SBP	R.SPRT#PKT#PLQSAR.S	1284	3.696	1287	6.039	0	0	R.SPRT#PKT#PLQSAR.S	1284	0	1287	8.863	0	0
7351	3	CIC-SBP	R.SPRT#PKT#PLQSAR.S	1284	3.696	1287	18.805	0	0	R.SPRT#PKT#PLQSAR.S	1284	6.202	1287	19.477	0	0
7210	3	CIC-SBP	R.SPRT#PKT#PLQS#AR.S	1284	10.095	1287	47.743	1291	69.276	R.SPRT#PKT#PLQS#AR.S	1284	6.202	1287	34.808	1291	59.426
7316	3	CIC-SBP	R.SPRT#PKT#PLQS#AR.S	1284	3.696	1287	21.528	1291	28.708	R.SPRT#PKT#PLQS#AR.S	1284	0	1287	8.863	1291	23.226
7368	2	CIC-SBP	R.SPRT#PKT#PLQS#AR.S	1284	6.591	1287	9.296	1291	16.964	R.SPRT#PKT#PLQS#AR.S	1284	9.404	1287	14.621	1291	27.525
6973	3	CIC-SBP	R.TPKT#PLQSAR.S	1287	27.121	0	0	0	0	R.TPKT#PLQSAR.S	1287	27.034	0	0	0	0
7072	2	CIC-SBP	R.TPKT#PLQSAR.S	1287	20.167	0	0	0	0	R.TPKT#PLQSAR.S	1287	28.697	0	0	0	0
7195	3	CIC-SBP	R.TPKT#PLQSAR.S	1287	28.934	0	0	0	0	R.TPKT#PLQSAR.S	1287	40.438	0	0	0	0
7086	2	CIC-SBP	R.TPKT#PLQS#AR.S	1287	27.055	1291	54.586	0	0	R.TPKT#PLQS#AR.S	1287	20.72	1291	59.818	0	0
7194	2	CIC-SBP	R.TPKT#PLQS#AR.S	1287	27.055	1291	67.841	0	0	R.TPKT#PLQS#AR.S	1287	35.884	1291	91.321	0	0
7229	2	CIC-SBP	R.TPKT#PLQS#AR.S	1287	14.966	1291	22.237	0	0	R.TPKT#PLQS#AR.S	1287	20.72	1291	33.318	0	0
7607	2	CIC-SBP	K.T#PLQS#ARSDASEK.G	1287	7.413	1291	0	0	0	K.TPLQS#ARS#DASEK.G	1291	7.772	1294	5.141	0	0
6230	2	CIC-SBP	K.T#PLQSAR.S	1287	31.275	0	0	0	0	K.T#PLQSAR.S	1287	42.886	0	0	0	0
6312	2	CIC-SBP	K.T#PLQSAR.S	1287	11.015	0	0	0	0	K.T#PLQSAR.S	1287	16.509	0	0	0	0
6405	2	CIC-SBP	K.T#PLQSAR.S	1287	20.167	0	0	0	0	K.T#PLQSAR.S	1287	16.509	0	0	0	0
6503	2	CIC-SBP	K.T#PLQSAR.S	1287	11.015	0	0	0	0	K.T#PLQSAR.S	1287	16.509	0	0	0	0
6704	2	CIC-SBP	K.T#PLQSAR.S	1287	20.167	0	0	0	0	K.T#PLQSAR.S	1287	28.697	0	0	0	0
27176	3	CIC-SBP	R.SLVLQLFAEHGNFPT#AQATM*AFQSK.H	1324	12.431	0	0	0	0	R.SLVLQLFAEHGNFPT#AQATM*AFQSK.H	1324	11.368	0	0	0	0
27226	4	CIC-SBP	R.SLVLQLFAEHGNFPT#AQATM*AFQSK.H	1324	6.454	0	0	0	0	R.SLVLQLFAEHGNFPT#AQATM*AFQSK.H	1324	11.368	0	0	0	0
